# Blocking Interleukin-1β transiently limits left ventricular dilation and reduces cardiac lymphangiogenesis during pressure-overload in mice

**DOI:** 10.1101/2023.04.01.535056

**Authors:** C. Heron, T. Lemarcis, O. Laguerre, M. Bundalo, C Valentin, M. Valet, A. Dumesnil, JB. Michel, P. Mulder, A. Zernecke, V. Tardif, E. Brakenhielm

## Abstract

Blocking pro-inflammatory pathways, e.g. the inflammasome or interleukin (IL)-1β, is a promising therapeutic approach in heart failure (HF). We hypothesized that IL-1β may regulate cardiac lymphangiogenesis in response to chronic pressure-overload, and hence could impact the resolution of myocardial edema and inflammation and the development of cardiac fibrosis and HF.

We investigated cardiac, lymphatic, and immune effects of anti-IL-1β treatment during HF development following pressure-overload induced by transaortic constriction (TAC) in BALB/c mice. We also examined the impact of IL-1β on macrophages and lymphatic endothelial cells *in vitro*, and assessed links between perivascular fibrosis and lymphatics in HF patients.

We found that early anti-IL-1β treatment transiently increased cardiac infiltration of CD206^+^ macrophages and delayed left ventricular (LV) dilation, which however did not suffice to prevent HF development at 8 weeks post-TAC. In contrast, late anti-IL-1β treatment did not alter LV dilation, but reduced cardiac lymphangiogenesis. This was linked to a cell non-autonomous role of IL-1β in promoting cardiac lymphangiogenesis through stimulation of macrophage production and maturation of VEGF-C. Surprisingly, despite reduced lymphatic density in late anti-IL-1β-treated mice, cardiac inflammation, interstitial fibrosis, and HF development were not aggravated. Further, we found that perivascular lymphatic density, unaltered by anti-IL-1β, was negatively associated with perivascular fibrosis in HF patients and our TAC model.

In conclusion, IL-1β blockage elicited transient functional cardiac benefit when initiated before LV dilation post-TAC in mice. In contrast, late treatment reduced cardiac lymphangiogenesis but did not impact HF development. Our study suggests that the therapeutic window for anti-IL-1β treatment may be crucial, as initiation of treatment during the late lymphangiogenic response, induced by LV dilation, may diminish the potential cardiac benefit in HF patients. Finally, our data support a role of perivascular lymphangiogenesis in limiting perivascular fibrosis.

## Supplementary material for "Blocking Interleukin-1β transiently limits left ventricular dilation and reduces cardiac lymphangiogenesis during pressure-overload in mice": Suppl Table S5

### Sheet: DEG summary
Table S5: DEGs in mouse LECs in vitro (Il1β versus Ctrl)
1656 DEGs in mouse LEC exposed for 24h to IL-1beta, as compared with control untreated cells
Genes are sorted by fold-change (FC).
Only genes with average expression level >0.25 fpkm in both groups are included
	Genes with lower expression after IL1β-stimulation (n=704)															Genes with higher expression after IL1β-stimulation (n=952)
gene ID	gene name	avg_log2FC	FC	Ctrl (Fpkm)				Il1b (Fpkm)				p_val_adj	-Log10 (pvalue)		gene ID	gene name	avg_log2FC	FC	Ctrl (Fpkm)				Il1b (Fpkm)				p_val_adj	-Log10 (pvalue)
				sample 1	sample 2	sample 3	average	sample 1	sample 2	sample 3	average								sample 1	sample 2	sample 3	average	sample 1	sample 2	sample 3	average
ENSMUSG00000050711	Scg2	-1.76923	0.293365	1.19022	1.30178	0.87943	1.12381	0.268705	0.393693	0.323076	0.328491	0.000309494	3.50935		ENSMUSG00000035373	Ccl7	3.94	15.3482	1.24569	1.1591	1.48165	1.29548	16.7894	19.4347	23.6694	19.9645	5.75673e-48	47.2398
ENSMUSG00000024039	Cbs	-1.72363	0.302786	1.76952	1.76868	1.95256	1.83026	0.566025	0.592365	0.506367	0.554919	1.12233e-08	7.94988		ENSMUSG00000058427	Cxcl2	3.35314	10.2187	1.68873	1.65405	2.2173	1.85336	15.2936	18.327	23.5746	19.0651	6.02868e-77	76.2198
ENSMUSG00000021750	Fam107a	-1.63821	0.321254	12.9283	13.7	13.0752	13.2345	3.9465	4.54844	4.28664	4.26052	1.10388e-53	52.9571		ENSMUSG00000038067	Csf3	3.32688	10.0343	1.81583	1.45247	1.94708	1.73846	17.4568	15.7276	19.0723	17.4189	1.61925e-67	66.7907
ENSMUSG00000050957	Insl6	-1.63079	0.32291	2.21465	2.34664	1.90486	2.15538	0.572707	1.01003	0.478188	0.686974	0.0234305	1.63022		ENSMUSG00000012428	Steap4	3.2668	9.62509	0.768058	0.464646	0.307772	0.513492	4.54099	4.60286	5.30102	4.81496	1.52028e-38	37.8181
ENSMUSG00000038624	Nepn	-1.58833	0.332556	32.0881	37.1807	39.1571	36.1419	9.66868	13.3185	13.1764	12.0545	1.31809e-40	39.8801		ENSMUSG00000029380	Cxcl1	2.92215	7.57975	25.3916	26.0354	33.3455	28.2575	187.708	207.592	249.936	215.079	1.99864e-59	58.6993
ENSMUSG00000113535	AU015791	-1.58136	0.334167	3.61982	4.62829	3.85061	4.0329	1.39148	1.20813	1.48714	1.36225	3.86551e-07	6.41279		ENSMUSG00000056054	S100a8	2.8864	7.39424	5.34021	3.87261	4.50842	4.57375	33.8871	36.6189	29.953	33.4863	7.48073e-55	54.1261
ENSMUSG00000024747	Aldh1a7	-1.4966	0.354387	111.357	116.298	113.061	113.572	39.8084	40.9496	40.4105	40.3895	5.43603e-136	135.265		ENSMUSG00000035385	Ccl2	2.8301	7.11122	39.1429	28.469	33.3249	33.6456	208.558	229.65	281.258	239.822	5.42238e-55	54.2658
ENSMUSG00000050234	Gja4	-1.41222	0.375734	6.00625	7.30804	6.59512	6.63647	2.44649	2.54635	2.53164	2.50816	4.60613e-11	10.3367		ENSMUSG00000017002	Slpi	2.44099	5.43014	0.422796	0.869637	1.0972	0.796543	6.2425	3.54287	3.55772	4.44769	2.75459e-09	8.55994
ENSMUSG00000030494	Rhpn2	-1.36578	0.388025	0.700955	0.674378	0.941308	0.772214	0.310882	0.253049	0.343712	0.302548	0.000107016	3.97055		ENSMUSG00000022148	Fyb	2.278	4.85007	1.69441	1.30695	1.56306	1.52147	7.11692	6.65119	8.32558	7.36456	7.09426e-60	59.1491
ENSMUSG00000020019	Ntn4	-1.32059	0.400372	1.21929	1.39764	1.55737	1.39143	0.686452	0.411712	0.597293	0.565152	0.000107016	3.97055		ENSMUSG00000026475	Rgs16	2.14488	4.42255	0.914125	0.919228	0.645778	0.826377	3.0626	3.26895	4.66076	3.6641	9.15756e-14	13.0382
ENSMUSG00000030830	Itgal	-1.29216	0.408339	0.92222	1.10838	0.919759	0.983452	0.349779	0.427065	0.432924	0.403256	8.54554e-06	5.06826		ENSMUSG00000000732	Icosl	2.11218	4.32344	0.431947	0.158654	0.256883	0.282495	1.38962	1.16683	1.01127	1.18924	1.61031e-08	7.79309
ENSMUSG00000031883	Car7	-1.23734	0.424155	2.21437	2.76773	2.40285	2.46165	1.11486	1.11921	0.912251	1.04878	3.95565e-07	6.40278		ENSMUSG00000031778	Cx3cl1	2.06532	4.18526	53.4081	45.7071	51.763	50.2927	212.213	211.577	209.182	210.99	6.18795e-260	259.208
ENSMUSG00000036564	Ndrg4	-1.16357	0.446407	3.5541	3.91482	4.27772	3.91554	1.76786	1.60762	1.9097	1.76173	1.08296e-12	11.9654		ENSMUSG00000031780	Ccl17	2.0344	4.09652	1.52526	1.33096	1.88914	1.58179	7.23126	6.20709	6.05977	6.49937	3.58407e-06	5.44562
ENSMUSG00000037579	Kcnh3	-1.14229	0.45304	0.681015	0.687646	0.73102	0.699894	0.246554	0.36315	0.341145	0.31695	0.00285161	2.54491		ENSMUSG00000034855	Cxcl10	2.02548	4.07128	0.379776	0.347178	0.838407	0.521787	1.86053	2.51589	2.04457	2.14033	4.20965e-07	6.37575
ENSMUSG00000027375	Mal	-1.11952	0.460247	43.5889	47.1591	44.1779	44.9753	21.4561	23.4644	17.3056	20.742	3.29588e-30	29.482		ENSMUSG00000074766	Ism1	1.90365	3.74158	1.27399	1.43382	1.45553	1.38778	5.03711	4.63808	6.05177	5.24232	2.88885e-22	21.5393
ENSMUSG00000062444	Ap3b2	-1.11024	0.463216	0.679529	0.737677	0.882948	0.766718	0.354381	0.410831	0.301274	0.355495	0.00144977	2.8387		ENSMUSG00000026249	Serpine2	1.87046	3.65648	2.97573	3.01317	3.36549	3.11813	11.6451	11.1383	11.5944	11.4593	5.53958e-107	106.257
ENSMUSG00000034771	Tle2	-1.06628	0.477549	0.985265	1.1311	1.17933	1.09857	0.63006	0.468639	0.489794	0.529498	0.000161393	3.79211		ENSMUSG00000015950	Ncf1	1.8535	3.61377	0.525341	0.613651	0.427087	0.522027	2.12166	1.69693	1.88549	1.90136	2.12765e-10	9.6721
ENSMUSG00000057123	Gja5	-1.05586	0.48101	13.6688	14.8399	13.0498	13.8528	7.26837	6.88314	5.90383	6.68511	3.0799e-27	26.5115		ENSMUSG00000034634	Ly6d	1.68998	3.22652	3.16123	3.41532	3.77039	3.44898	12.2624	13.2344	8.00887	11.1685	2.23281e-09	8.65115
ENSMUSG00000071537	Klrg2	-1.0522	0.482233	0.937232	0.999582	1.00892	0.981911	0.572707	0.369718	0.494677	0.479034	0.0149857	1.82432		ENSMUSG00000026582	Sele	1.67499	3.19318	1.90905	2.50032	2.92699	2.44545	5.87142	6.78151	11.0217	7.89154	7.87092e-14	13.104
ENSMUSG00000026768	Itga8	-1.04102	0.485982	4.11106	4.90112	4.12938	4.38052	2.15542	2.38157	1.86555	2.13418	5.64778e-14	13.2481		ENSMUSG00000030162	Olr1	1.57978	2.98925	0.35915	0.506164	0.271842	0.379052	1.04056	0.908581	1.49754	1.14889	0.000141624	3.84886
ENSMUSG00000034258	Flvcr2	-1.03969	0.486432	4.63752	5.10408	5.46537	5.06899	2.50723	2.65305	2.26091	2.47373	5.40093e-10	9.26753		ENSMUSG00000026822	Lcn2	1.54709	2.92228	232.209	194.064	206.877	211.05	600.64	635.409	619.496	618.515	5.86008e-135	134.232
ENSMUSG00000032315	Cyp1a1	-1.03087	0.489416	2.27598	1.9988	1.74205	2.00561	0.945675	1.04607	0.947522	0.979757	0.00109347	2.96119		ENSMUSG00000030747	Dgat2	1.53414	2.89615	2.19616	2.07634	2.20471	2.15907	6.42256	5.83442	6.56688	6.27462	1.46659e-21	20.8337
ENSMUSG00000026360	Rgs2	-1.02606	0.491049	93.8494	93.325	84.2127	90.4624	47.7173	46.7724	39.1483	44.546	5.94779e-39	38.2256		ENSMUSG00000050092	Sprr2b	1.51851	2.86495	0.818166	0.560954	0.756889	0.712003	2.06876	2.10489	1.90006	2.02457	0.0239915	1.61994
ENSMUSG00000115680	Gm35167	-1.00106	0.499632	2.52536	3.4148	3.13266	3.02427	1.86242	1.5701	1.13297	1.52183	0.0349179	1.45695		ENSMUSG00000002699	Lcp2	1.50879	2.84572	3.93199	3.50682	3.03663	3.49181	9.66935	10.0171	10.0982	9.92823	1.33445e-38	37.8747
ENSMUSG00000041617	Ccdc74a	-0.998422	0.500547	1.52569	1.64379	1.76755	1.64567	0.738088	0.937221	0.798692	0.824667	0.0122305	1.91256		ENSMUSG00000039405	Prss23	1.47478	2.77941	7.15173	7.05674	6.54449	6.91765	21.3663	18.9833	17.4896	19.2797	6.20039e-49	48.2076
ENSMUSG00000040855	Reps2	-0.983414	0.505782	5.99655	5.90789	5.93687	5.9471	3.17695	2.95063	2.93013	3.01924	2.93796e-23	22.532		ENSMUSG00000028782	Adgrb2	1.43308	2.70023	0.373551	0.308845	0.449061	0.377152	0.97926	1.20411	0.866355	1.01658	1.87069e-06	5.728
ENSMUSG00000039982	Dtx4	-0.980888	0.506668	3.84482	4.17877	4.21084	4.07814	1.8873	2.03237	2.31381	2.07783	1.31679e-11	10.8805		ENSMUSG00000028864	Hgf	1.41339	2.66362	0.337215	0.489605	0.540506	0.455775	1.15673	1.30132	1.23437	1.23081	1.99938e-08	7.69911
ENSMUSG00000024903	Lao1	-0.977657	0.507804	7.94712	9.62673	9.11845	8.89743	4.2337	5.0933	4.26864	4.53188	2.88162e-10	9.54036		ENSMUSG00000063234	Gpr84	1.40382	2.64602	3.01612	3.8809	3.75273	3.54992	9.12811	10.6508	8.63565	9.47151	2.95869e-14	13.5289
ENSMUSG00000017453	Pipox	-0.967765	0.511297	1.15419	1.22658	1.70354	1.36144	0.711362	0.779461	0.603097	0.697973	0.0318189	1.49732		ENSMUSG00000020641	Rsad2	1.39234	2.62505	1.59477	1.51048	2.05329	1.71951	4.02202	5.24064	4.31103	4.52457	1.17283e-14	13.9308
ENSMUSG00000030711	Sult1a1	-0.95387	0.516246	118.139	106.323	114.549	113.004	55.068	61.1399	59.1744	58.4608	4.61247e-41	40.3361		ENSMUSG00000023992	Trem2	1.38796	2.61708	0.244968	0.335912	0.45809	0.346323	0.956441	1.06768	0.725577	0.916565	0.000272062	3.56533
ENSMUSG00000075590	Nrbp2	-0.940896	0.520909	1.44593	2.03292	2.35509	1.94465	1.04128	1.01709	1.00854	1.02231	0.00107488	2.96864		ENSMUSG00000073490	Ifi207	1.37698	2.59725	0.187446	0.299875	0.457165	0.314829	0.829437	0.81981	0.850844	0.833364	0.00528521	2.27694
ENSMUSG00000110206	Flt3l	-0.939247	0.521505	0.68	0.869444	0.987657	0.8457	0.331101	0.524828	0.47143	0.442453	0.0434322	1.36219		ENSMUSG00000008496	Pou2f2	1.37345	2.5909	0.830043	0.812149	0.778784	0.806992	1.90203	2.0954	2.29182	2.09642	7.48142e-16	15.126
ENSMUSG00000028031	Dkk2	-0.922934	0.527435	10.0415	9.54885	9.46413	9.68481	5.34433	5.25579	4.75167	5.11727	1.63453e-15	14.7866		ENSMUSG00000044737	Klk14	1.36451	2.57489	0.78505	0.538249	0.806424	0.709908	2.55217	1.68788	1.2253	1.82179	0.0181945	1.74006
ENSMUSG00000020926	Adam11	-0.922285	0.527673	0.65375	0.775777	1.05626	0.828596	0.500676	0.504568	0.310548	0.438597	0.0202902	1.69271		ENSMUSG00000082976	Gm15056	1.35656	2.56073	2.68225	0.963294	0.966766	1.53744	4.11774	2.4645	4.97521	3.85248	0.0425587	1.37101
ENSMUSG00000061718	Ppp1r1b	-0.912445	0.531284	2.87227	2.8705	2.54251	2.76176	1.45406	2.06654	0.855642	1.45875	0.00500139	2.30091		ENSMUSG00000030789	Itgax	1.29576	2.45506	1.85486	1.57696	2.08908	1.8403	4.30549	4.5582	4.70864	4.52411	1.31648e-16	15.8806
ENSMUSG00000112805	Gm34574	-0.911665	0.531571	1.3872	1.35267	1.32997	1.35662	0.789205	0.761352	0.615025	0.721861	0.0447177	1.34952		ENSMUSG00000027322	Siglec1	1.27574	2.42123	1.14745	1.19033	1.11773	1.15184	2.51661	2.44119	3.45998	2.80593	6.36158e-13	12.1964
ENSMUSG00000051022	Hs3st1	-0.902465	0.534972	5.43324	5.93834	5.46713	5.6129	3.2729	3.57673	2.15583	3.00182	6.21304e-05	4.2067		ENSMUSG00000107092	Gm7993	1.25378	2.38466	37.4895	28.2105	36.2105	33.9702	81.105	76.5497	85.6177	81.0908	3.4028e-37	36.4682
ENSMUSG00000025892	Gria4	-0.887679	0.540483	0.734756	0.837027	0.804263	0.792015	0.418017	0.31408	0.569184	0.43376	0.0147868	1.83013		ENSMUSG00000005057	Sh2b2	1.23028	2.34613	1.48976	0.912948	1.24735	1.21669	3.18771	3.00171	2.31717	2.83553	1.00353e-08	7.99847
ENSMUSG00000037661	Gpr160	-0.86799	0.54791	1.3826	1.8034	1.72289	1.6363	0.84734	0.858885	1.00918	0.905136	0.00235836	2.62739		ENSMUSG00000000628	Hk2	1.22943	2.34475	1.44477	1.20342	1.14778	1.26532	2.921	2.72781	3.24434	2.96438	7.36181e-13	12.133
ENSMUSG00000094103	1700047I17Rik2	-0.865661	0.548795	3.118	1.54325	3.58892	2.75006	1.7669	1.09645	1.68271	1.51535	0.0115963	1.93568		ENSMUSG00000033880	Lgals3bp	1.21641	2.32368	10.389	10.3326	11.1794	10.6337	23.6184	25.562	25.2104	24.7969	1.25665e-42	41.9008
ENSMUSG00000020424	Castor1	-0.857711	0.551827	99.0735	106.765	97.9862	101.275	58.6489	57.454	52.1386	56.0805	2.46819e-31	30.6076		ENSMUSG00000011179	Odc1	1.20895	2.31169	45.0862	39.3506	50.7769	45.0712	99.1759	97.4468	117.048	104.557	7.46044e-43	42.1272
ENSMUSG00000057751	Megf6	-0.83722	0.559721	1.31196	1.94171	1.52036	1.59135	0.686346	0.914816	1.0917	0.897622	0.000596115	3.22467		ENSMUSG00000079339	Ifit1bl1	1.19309	2.28642	0.595233	0.644378	0.972205	0.737272	1.63379	1.91016	1.54769	1.69721	0.00314457	2.50244
ENSMUSG00000035493	Tgfbi	-0.83479	0.560665	14.5529	14.6816	14.5342	14.5896	8.38694	8.66469	7.54144	8.19769	1.11888e-17	16.9512		ENSMUSG00000029373	Pf4	1.19132	2.28361	43.7908	40.5291	44.9671	43.0957	85.4818	88.5768	122.369	98.8091	1.36849e-21	20.8638
ENSMUSG00000042797	Aqp11	-0.830949	0.562159	1.05946	0.975438	0.796181	0.943692	0.545342	0.543185	0.50327	0.530599	0.000837706	3.07691		ENSMUSG00000050370	Ch25h	1.16926	2.24897	3.74834	3.29388	3.59637	3.5462	8.10952	7.33436	8.52662	7.99016	3.59365e-08	7.44446
ENSMUSG00000021904	Sema3g	-0.823894	0.564915	7.73937	8.82589	7.22442	7.9299	5.04612	4.47089	3.98214	4.49972	6.46546e-10	9.1894		ENSMUSG00000026639	Lamb3	1.16725	2.24583	0.409605	0.37691	0.456889	0.414468	1.00163	1.01496	0.778291	0.931628	9.53504e-05	4.02068
ENSMUSG00000049409	Prokr1	-0.814279	0.568693	2.13982	2.86492	2.61438	2.53971	1.18224	1.5605	1.61675	1.45316	0.000585839	3.23222		ENSMUSG00000015312	Gadd45b	1.15846	2.2322	2.51176	1.4146	1.79932	1.90856	4.55066	4.70802	3.36639	4.20836	0.000227485	3.64305
ENSMUSG00000027107	Chrna1	-0.812298	0.569474	2.95745	2.61818	2.80428	2.7933	1.69488	1.53008	1.55924	1.59473	4.36296e-05	4.36022		ENSMUSG00000040249	Lrp1	1.12728	2.18447	0.72812	0.860528	0.800794	0.796481	1.28163	1.422	2.54534	1.74966	0.0057241	2.24229
ENSMUSG00000039155	Cdh26	-0.807299	0.571451	10.5298	11.2429	10.6745	10.8157	5.60918	6.24589	6.76664	6.20724	6.61294e-11	10.1796		ENSMUSG00000032122	Slc37a2	1.12654	2.18335	0.429151	0.367795	0.219258	0.338735	0.752803	0.712127	0.744081	0.736337	0.00181897	2.74017
ENSMUSG00000039601	Rcan2	-0.806809	0.571645	1.8258	1.58712	1.9989	1.80394	1.02018	0.956217	1.13059	1.03566	0.00221982	2.65368		ENSMUSG00000019850	Tnfaip3	1.11798	2.17043	2.32771	2.42771	2.58305	2.44616	4.47973	5.39724	6.12832	5.33509	2.61327e-17	16.5828
ENSMUSG00000092183	4930515G01Rik	-0.803017	0.573149	3.88649	4.34968	5.40753	4.5479	2.05936	2.91139	2.87787	2.61621	0.0181144	1.74198		ENSMUSG00000074676	Foxs1	1.09545	2.1368	2.60948	2.19912	2.75694	2.52185	5.82492	6.12595	4.18354	5.37814	0.000152869	3.81568
ENSMUSG00000007655	Cav1	-0.78566	0.580087	176.295	170.872	179.662	175.61	102.272	99.6655	104.772	102.236	2.80891e-55	54.5515		ENSMUSG00000026535	Ifi202b	1.09246	2.13237	1.13396	1.00783	1.49407	1.21195	2.38937	2.78766	2.59354	2.59019	0.00289924	2.53772
ENSMUSG00000041577	Prelp	-0.784919	0.580385	1.41951	1.97354	1.37289	1.58865	0.691684	1.00429	1.08638	0.927451	0.0272972	1.56388		ENSMUSG00000030144	Clec4d	1.0919	2.13154	1.82747	1.77247	2.15917	1.9197	3.46561	4.16256	4.70041	4.10953	0.000161605	3.79155
ENSMUSG00000021180	Rps6ka5	-0.776328	0.583851	1.69637	1.97804	1.77226	1.81556	0.985485	1.20324	0.99876	1.06249	8.69339e-07	6.06081		ENSMUSG00000027978	Prss12	1.0913	2.13066	2.21867	2.38505	1.88664	2.16345	3.48026	4.9046	5.49081	4.62523	2.60497e-06	5.5842
ENSMUSG00000015354	Pcolce2	-0.769707	0.586537	3.45184	4.21562	3.53416	3.73388	2.20638	2.43818	1.94716	2.19724	1.89427e-05	4.72256		ENSMUSG00000103309	BC037039	1.08795	2.12572	0.549484	0.465384	0.782883	0.59925	1.37917	0.997871	1.47399	1.28368	0.0308958	1.5101
ENSMUSG00000020577	Tspan13	-0.769641	0.586563	3.48578	2.90348	3.09631	3.16186	1.91211	2.02332	1.61478	1.85007	0.00390746	2.40811		ENSMUSG00000006818	Sod2	1.08406	2.12	8.67391	7.86102	7.97217	8.16903	17.0974	17.3575	17.5976	17.3509	1.13347e-60	59.9456
ENSMUSG00000027955	Fam198b	-0.761603	0.589841	24.163	24.3716	26.2927	24.9424	15.1733	14.2649	14.8784	14.7722	4.6224e-34	33.3351		ENSMUSG00000000386	Mx1	1.08052	2.1148	0.376599	0.271115	0.498836	0.382183	0.696326	0.90105	0.822912	0.806763	0.0234814	1.62928
ENSMUSG00000024395	Lims2	-0.74057	0.598503	30.8399	34.3156	34.1401	33.0985	20.4567	20.8874	18.3025	19.8822	7.05069e-17	16.1518		ENSMUSG00000078532	Nkain1	1.07659	2.10905	1.44942	1.4735	1.96716	1.63002	3.98083	3.31743	3.08642	3.46156	0.00180514	2.74349
ENSMUSG00000028996	Rbp7	-0.737662	0.599711	9.03299	9.52805	7.81384	8.79163	6.11791	5.05641	4.71528	5.29653	0.0165348	1.7816		ENSMUSG00000015652	Steap1	1.07215	2.10256	3.88188	2.697	2.89903	3.1593	5.93835	6.3117	7.57266	6.60757	1.82358e-05	4.73908
ENSMUSG00000040219	Ttc12	-0.73662	0.600144	2.61877	2.73087	2.813	2.72088	1.42742	1.64599	1.84735	1.64025	0.000290367	3.53705		ENSMUSG00000078922	Tgtp1	1.06625	2.09399	0.578176	0.381165	0.723762	0.561034	1.18079	1.35588	0.971832	1.1695	0.0135748	1.86727
ENSMUSG00000043631	Ecm2	-0.728515	0.603525	2.22213	2.36709	2.48965	2.35962	1.38087	1.35654	1.56248	1.4333	0.000138457	3.85869		ENSMUSG00000042349	Ikbke	1.06623	2.09395	10.0608	10.7777	11.611	10.8165	21.4698	22.7704	24.0271	22.7558	6.91271e-50	49.1604
ENSMUSG00000041119	Pde9a	-0.727556	0.603926	1.65981	1.91392	1.56088	1.71154	1.09691	1.10636	0.907915	1.03706	0.0444118	1.3525		ENSMUSG00000032363	Adamts7	1.06387	2.09054	0.87359	1.019	1.40832	1.1003	2.29137	1.93516	2.74855	2.32503	1.70471e-06	5.76835
ENSMUSG00000024065	Ehd3	-0.724865	0.605054	10.607	10.9384	11.8864	11.144	6.06957	7.06259	7.16555	6.7659	2.83703e-14	13.5471		ENSMUSG00000028965	Tnfrsf9 (4-1BB)	1.02064	2.02882	1.28299	1.47206	1.12965	1.2949	2.73098	2.58669	2.61194	2.6432	0.000141624	3.84886
ENSMUSG00000050931	Sgms2	-0.720332	0.606958	1.59093	1.53023	1.62001	1.58039	0.879064	1.03355	0.967771	0.960127	0.00152415	2.81697		ENSMUSG00000020638	Cmpk2	1.02018	2.02818	1.91746	1.69027	2.6435	2.08374	4.3343	4.57186	3.80602	4.23739	1.61982e-07	6.79053
ENSMUSG00000020101	Vsir	-0.715198	0.609122	21.9187	25.1538	22.4648	23.1791	13.5994	14.8106	14.1122	14.1741	2.1971e-18	17.6581		ENSMUSG00000020120	Plek	1.00671	2.00933	1.00091	0.773392	1.31076	1.02835	1.83787	1.8761	2.50559	2.07319	0.000209329	3.67917
ENSMUSG00000031910	Has3	-0.700772	0.615243	15.0027	17.1258	14.1121	15.4135	9.46959	10.26	8.80884	9.51283	3.71377e-13	12.4302		ENSMUSG00000025854	Fam20c	1.00487	2.00677	1.37351	1.52009	1.17059	1.35473	2.96365	2.72117	2.50707	2.73063	5.37987e-09	8.26923
ENSMUSG00000022324	Matn2	-0.69523	0.617611	32.0567	36.8967	39.2942	36.0825	21.6453	21.9662	23.5471	22.3862	1.81421e-18	17.7413		ENSMUSG00000059674	Cdh24	0.984561	1.97871	0.71496	0.840332	0.927696	0.827663	1.68513	1.6239	1.6496	1.65288	0.00122335	2.91245
ENSMUSG00000107962	Gm43980	-0.692288	0.618872	3.53704	4.21357	3.64768	3.79943	2.26383	2.62754	2.18424	2.35853	0.0272051	1.56535		ENSMUSG00000042677	Zc3h12a	0.982876	1.9764	3.61055	3.98451	4.97901	4.19136	8.01948	7.50104	9.5388	8.35311	1.73208e-09	8.76143
ENSMUSG00000038128	Camk4	-0.688182	0.620636	0.971014	1.05807	1.06745	1.03218	0.657653	0.602225	0.675411	0.645097	0.000463334	3.33411		ENSMUSG00000027995	Tlr2	0.982399	1.97575	17.9006	18.6771	19.9029	18.8269	37.1081	37.9797	37.0009	37.3629	6.73319e-40	39.1718
ENSMUSG00000090086	AI480526	-0.687176	0.621069	3.25812	3.28871	2.28341	2.94341	2.05956	2.20031	1.21809	1.82599	0.0107847	1.96719		ENSMUSG00000037578	Pkd2l1	0.981277	1.97421	5.14849	4.99727	4.73743	4.96106	9.38071	10.5964	9.43739	9.80482	3.10087e-16	15.5085
ENSMUSG00000040265	Dnm3	-0.687016	0.621137	1.74302	2.19426	2.12235	2.01987	1.19394	1.1923	1.40396	1.2634	1.40038e-08	7.85376		ENSMUSG00000025792	Slc25a10	0.976268	1.96737	17.2248	15.0768	15.3171	15.8729	31.863	30.7916	31.1413	31.2653	4.46242e-36	35.3504
ENSMUSG00000002107	Celf2	-0.679673	0.624307	1.10966	1.48952	1.40262	1.33393	0.817198	0.833063	0.865881	0.838714	8.56231e-07	6.06741		ENSMUSG00000027368	Dusp2	0.971941	1.96148	0.78281	0.80507	1.23889	0.942256	1.58574	2.03224	1.96069	1.85955	0.0221629	1.65437
ENSMUSG00000038253	Hoxa5	-0.668113	0.629329	9.53069	9.47628	9.11067	9.37254	5.43659	6.33013	5.95225	5.90632	5.48524e-05	4.2608		ENSMUSG00000027737	Slc7a11	0.954598	1.93804	8.02711	8.59934	8.74164	8.45603	15.1109	14.2043	20.0868	16.4673	1.3603e-20	19.8664
ENSMUSG00000047793	Sned1	-0.663836	0.631198	11.0838	14.5448	14.6473	13.4253	6.92811	8.14885	10.4588	8.51194	0.0178316	1.74881		ENSMUSG00000105504	Gbp5	0.949662	1.93142	0.655047	0.589005	0.560832	0.601628	1.17095	1.15204	1.16304	1.16201	0.00017373	3.76012
ENSMUSG00000092250	Gm20467	-0.653266	0.635839	7.45696	9.58625	9.98589	9.0097	5.77892	6.19805	5.31337	5.76344	0.011786	1.92863		ENSMUSG00000040264	Gbp2b	0.947416	1.92842	5.07458	3.87737	3.66898	4.20698	7.44498	8.2229	8.58685	8.08491	3.26536e-09	8.48607
ENSMUSG00000025083	Afap1l2	-0.649459	0.637519	13.5761	15.1805	13.8595	14.2054	8.93119	9.08232	9.28272	9.09875	2.51338e-14	13.5997		ENSMUSG00000024803	Ankrd1	0.947033	1.9279	1.33255	2.24254	2.84246	2.13918	3.3694	3.52174	5.67778	4.18964	0.00754395	2.1224
ENSMUSG00000059336	Slc14a1	-0.645709	0.639179	22.2823	25.0503	23.9953	23.776	14.5985	15.504	15.6948	15.2658	3.18922e-15	14.4963		ENSMUSG00000103126	Gm37387	0.927018	1.90134	1.22337	1.62343	1.4039	1.4169	2.58194	2.7717	2.81193	2.72186	0.00635078	2.19717
ENSMUSG00000045730	Adrb2	-0.643683	0.640077	3.82464	2.9643	2.66833	3.15242	2.17591	2.20749	1.64302	2.00881	0.0479015	1.31965		ENSMUSG00000017652	Cd40	0.926094	1.90012	2.17622	2.82633	3.15184	2.71813	5.13889	5.50723	4.98989	5.212	1.93223e-07	6.71394
ENSMUSG00000048707	Tprn	-0.6401	0.641668	12.1784	12.4497	13.0264	12.5515	8.32065	8.23614	7.69027	8.08236	1.65969e-08	7.77997		ENSMUSG00000042684	Npl	0.913071	1.88305	0.55361	0.594107	0.546561	0.564759	1.23245	1.05891	0.914709	1.06869	0.0446213	1.35046
ENSMUSG00000026676	Ccdc3	-0.635679	0.643638	2.21555	2.50732	2.10125	2.27471	1.56926	1.54516	1.29336	1.46926	0.0480369	1.31842		ENSMUSG00000024675	Ms4a4c	0.901385	1.86786	12.5773	11.3861	11.2759	11.7464	21.1885	24.7236	19.8764	21.9295	4.07205e-13	12.3902
ENSMUSG00000043190	Rfesd	-0.633681	0.64453	2.35149	1.91372	2.63361	2.29961	1.54084	1.57881	1.32589	1.48185	0.0200547	1.69778		ENSMUSG00000040152	Thbs1	0.893109	1.85717	8.23851	6.99225	7.76361	7.66479	12.8527	13.4326	16.5237	14.2697	1.65889e-17	16.7802
ENSMUSG00000039349	C130074G19Rik	-0.631907	0.645323	4.81404	5.98942	6.02555	5.60967	3.76307	3.89675	3.25728	3.63904	0.000616551	3.21003		ENSMUSG00000017146	Brca1	0.884866	1.84659	2.06305	2.12458	1.89027	2.02597	3.80149	3.7325	3.72956	3.75452	1.96781e-13	12.706
ENSMUSG00000031842	Pde4c	-0.629058	0.646599	1.27452	1.50301	2.00656	1.5947	1.16016	0.944338	1.01712	1.04054	0.028064	1.55185		ENSMUSG00000031101	Sash3	0.877462	1.83714	2.55586	2.55553	2.7003	2.6039	5.17511	4.685	4.55287	4.80433	4.80402e-06	5.3184
ENSMUSG00000033350	Chst2	-0.629	0.646624	10.183	8.96219	10.4902	9.87848	6.64912	6.49313	6.0615	6.40125	3.61913e-11	10.4414		ENSMUSG00000021403	Serpinb9b	0.874266	1.83308	0.893284	0.874938	0.77272	0.846981	1.65369	1.69078	1.31341	1.55262	0.00886565	2.05229
ENSMUSG00000025314	Ptprj	-0.627963	0.64709	3.76325	4.58112	3.94645	4.09694	2.49215	2.60154	2.91049	2.66806	1.91775e-06	5.71721		ENSMUSG00000037411	Serpine1	0.870961	1.82888	47.22	37.4054	34.7528	39.7927	74.9022	72.1656	71.6944	72.9207	1.36849e-21	20.8638
ENSMUSG00000028497	Hacd4	-0.620245	0.65056	25.1918	25.3729	27.1404	25.9017	17.0949	17.1553	16.4768	16.909	3.6979e-21	20.432		ENSMUSG00000049892	Rasd1	0.87092	1.82883	19.2446	19.7766	28.7643	22.5952	34.9013	41.2472	48.3352	41.4946	0.00296262	2.52832
ENSMUSG00000078861	Zfp931	-0.6192	0.651032	6.75822	5.2925	6.54667	6.19913	4.73261	3.27797	4.15281	4.05446	0.00468834	2.32898		ENSMUSG00000035513	Ntng2	0.851837	1.8048	20.2918	20.2564	21.1185	20.5556	37.3804	36.2306	38.1322	37.2477	1.22078e-38	37.9134
ENSMUSG00000027605	Acss2	-0.614045	0.653362	1.08699	0.932782	1.0563	1.02536	0.578511	0.692805	0.739542	0.670286	0.00867483	2.06174		ENSMUSG00000043953	Ccrl2	0.847314	1.79915	13.0856	13.5988	13.7044	13.4629	23.9311	23.9044	25.1767	24.3374	7.29896e-22	21.1367
ENSMUSG00000019966	Kitl	-0.610348	0.655039	64.9171	69.2513	74.4341	69.5341	46.5773	43.3193	47.3212	45.7393	1.53998e-20	19.8125		ENSMUSG00000019102	Aldh3a1	0.841258	1.79161	2.3855	3.12013	3.63896	3.0482	4.21066	4.30544	8.05423	5.52345	0.00697009	2.15676
ENSMUSG00000000154	Slc22a18	-0.609379	0.655479	7.92836	6.87393	6.98529	7.26253	4.73334	4.92123	4.62302	4.7592	0.00300775	2.52176		ENSMUSG00000039748	Exo1	0.840096	1.79017	0.981652	1.03277	0.845501	0.953309	1.82148	1.82227	1.48737	1.71037	1.3562e-05	4.86768
ENSMUSG00000041040	Fam117b	-0.609368	0.655484	16.2096	18.1653	18.966	17.7803	11.3281	11.6882	12.1119	11.7094	2.09555e-14	13.6787		ENSMUSG00000040061	Plcb2	0.83766	1.78715	1.13438	0.970343	0.891324	0.998681	2.04879	1.64264	1.66276	1.78473	0.000103118	3.98666
ENSMUSG00000060063	Alox5ap	-0.604542	0.65768	25.748	27.5642	27.0867	26.7996	17.9418	19.6401	15.402	17.6613	1.41207e-06	5.85014		ENSMUSG00000041406	BC055324	0.836541	1.78576	1.78694	1.51968	1.54762	1.61808	2.8674	2.91747	2.873	2.88596	2.8246e-05	4.54904
ENSMUSG00000109904	Gm45819	-0.603128	0.658325	6.71603	6.78142	6.77785	6.75843	4.59277	4.11536	4.71775	4.4753	0.00373555	2.42765		ENSMUSG00000048779	P2ry6	0.836071	1.78518	9.18356	8.7338	9.28678	9.06805	16.7134	16.5766	15.3857	16.2253	2.70266e-16	15.5682
ENSMUSG00000046314	Stxbp6	-0.602846	0.658454	1.49351	2.02952	2.12849	1.88384	1.16098	1.21501	1.38056	1.25218	0.0190357	1.72043		ENSMUSG00000042622	Maff	0.833254	1.7817	5.79732	4.82248	5.88534	5.50172	9.45694	9.56378	10.4151	9.81195	3.80166e-09	8.42003
ENSMUSG00000090257	Gm4524	-0.601683	0.658985	4.17295	3.67852	3.98575	3.94574	2.54365	2.70949	2.54862	2.60058	0.0186629	1.72902		ENSMUSG00000056290	Ms4a4b	0.833029	1.78142	6.3109	5.0496	5.02223	5.46091	10.456	10.0858	8.61477	9.71884	6.26053e-12	11.2034
ENSMUSG00000000753	Serpinf1	-0.599262	0.660092	3.02125	3.72859	3.65887	3.46957	2.2918	2.33182	2.29627	2.30663	0.0251566	1.59935		ENSMUSG00000028587	Orc1	0.81723	1.76202	1.45452	1.03939	1.45757	1.31716	2.29214	2.3717	2.27716	2.31367	0.00201911	2.69484
ENSMUSG00000019256	Ahr	-0.598844	0.660283	14.1201	15.3423	15.6681	15.0435	9.80301	9.89834	10.2397	9.98034	9.15756e-14	13.0382		ENSMUSG00000035692	Isg15	0.815959	1.76047	28.9422	18.8093	26.2592	24.6702	45.3211	47.3677	37.2592	43.316	8.17264e-07	6.08764
ENSMUSG00000018740	Slc25a35	-0.59679	0.661224	2.26781	2.40539	2.15665	2.27662	1.23139	1.58575	1.71258	1.50991	0.0282101	1.5496		ENSMUSG00000079499	6530402F18Rik	0.813581	1.75757	4.82384	5.17825	5.34463	5.11557	8.68194	8.94336	9.49753	9.04094	5.17995e-16	15.2857
ENSMUSG00000045954	Cavin2	-0.596597	0.661312	342.616	341.193	348.589	344.133	219.506	225.54	240.17	228.405	7.88107e-32	31.1034		ENSMUSG00000054855	Rnd1	0.812969	1.75682	2.90658	2.84924	2.32728	2.69437	4.76039	4.13438	5.36305	4.75261	4.5078e-05	4.34604
ENSMUSG00000031767	Nudt7	-0.595051	0.662021	2.53725	2.53111	2.81346	2.62728	1.58784	1.79181	1.8561	1.74525	0.00148132	2.82935		ENSMUSG00000039985	Sinhcaf	0.806508	1.74897	1.29177	1.40526	1.32974	1.34226	2.20474	2.71183	2.14359	2.35339	0.000578175	3.23794
ENSMUSG00000049555	Tmie	-0.594149	0.662435	5.32116	5.00656	5.14348	5.15707	3.5821	3.59132	3.08575	3.41972	0.000863692	3.06364		ENSMUSG00000017499	Cdc6	0.805529	1.74779	3.51654	2.7381	2.71327	2.9893	5.35052	5.45974	4.8171	5.20912	3.46171e-08	7.46071
ENSMUSG00000057963	Itpk1	-0.591751	0.663537	11.5709	12.0839	12.0403	11.8983	7.5925	8.59909	7.54615	7.91258	1.9933e-07	6.70043		ENSMUSG00000034792	Gna15	0.800427	1.74162	1.00147	1.1215	1.26336	1.12878	1.96249	2.19	1.77604	1.97618	0.0380815	1.41929
ENSMUSG00000036585	Fgf1	-0.58753	0.665481	3.64943	3.93193	4.32911	3.97016	2.39901	3.07702	2.46197	2.646	0.00114092	2.94275		ENSMUSG00000019732	Calr3	0.798478	1.73926	1.16243	1.24529	1.1273	1.17834	1.75665	2.0747	2.34677	2.05938	0.0444926	1.35171
ENSMUSG00000028524	Sgip1	-0.587416	0.665534	2.62978	3.50484	3.61908	3.25123	2.12019	2.15993	2.25794	2.17935	7.38664e-05	4.13155		ENSMUSG00000024164	C3	0.795446	1.73561	386.387	366.884	336.313	363.194	622.997	622.86	651.822	632.56	2.01355e-44	43.696
ENSMUSG00000028093	Acp6	-0.58673	0.665851	9.17818	9.68341	9.26267	9.37475	6.01642	6.47568	6.29892	6.26367	1.23239e-12	11.9093		ENSMUSG00000032902	Slc16a1	0.790718	1.72993	7.64886	7.98229	8.56839	8.06652	13.9556	13.9197	14.197	14.0241	2.67204e-18	17.5732
ENSMUSG00000043243	Fam129c	-0.583404	0.667387	1.92192	2.01775	2.00023	1.97997	1.48067	1.25158	1.25532	1.32919	0.0457816	1.33931		ENSMUSG00000026819	Slc25a25	0.790374	1.72952	2.01249	2.08837	3.01222	2.37103	3.56721	3.37239	5.42587	4.12182	0.0453298	1.34362
ENSMUSG00000021215	Net1	-0.578585	0.66962	37.3365	37.5692	36.8323	37.246	25.5835	24.8942	24.6082	25.0286	1.18642e-21	20.9258		ENSMUSG00000039055	Eme1	0.788802	1.72764	1.96112	2.01689	1.60157	1.85986	3.00951	3.52511	3.11345	3.21602	0.00139673	2.85489
ENSMUSG00000046186	Cd109	-0.576938	0.670385	17.6216	19.5603	18.8809	18.6876	11.6746	12.301	13.7876	12.5877	2.27178e-12	11.6436		ENSMUSG00000004791	Pgf	0.781579	1.71901	28.3809	23.3974	25.8671	25.8818	44.952	44.6996	43.9669	44.5395	1.21473e-22	21.9155
ENSMUSG00000047414	Flrt2	-0.571616	0.672863	45.9603	50.6057	47.8949	48.1537	30.8357	32.1525	34.6143	32.5341	7.28522e-19	18.1376		ENSMUSG00000041135	Ripk2	0.77933	1.71633	5.56807	5.96934	4.98077	5.50606	9.45535	9.37631	9.64214	9.49126	7.20568e-09	8.14233
ENSMUSG00000058248	Kcnh1	-0.571605	0.672868	1.55551	1.77304	1.41284	1.58046	1.03245	1.12551	1.0437	1.06722	0.0103574	1.98475		ENSMUSG00000022814	Umps	0.778678	1.71556	4.86871	4.57236	4.25804	4.56637	8.18556	7.07332	8.31816	7.85901	1.17162e-08	7.93121
ENSMUSG00000031438	Rnf128	-0.566934	0.67505	2.90105	2.59562	3.00563	2.8341	2.10698	1.77854	1.87653	1.92068	0.0190357	1.72043		ENSMUSG00000053175	Bcl3	0.775425	1.71169	5.50013	4.93589	5.47084	5.30229	9.39285	9.09016	8.78196	9.08832	6.01904e-08	7.22047
ENSMUSG00000022199	Slc22a17	-0.565794	0.675583	2.69812	2.66125	2.51993	2.62643	1.98983	1.70491	1.64894	1.78122	0.0083259	2.07957		ENSMUSG00000092035	Peg10	0.773393	1.70928	0.620029	0.776919	0.881965	0.759638	1.05419	1.04784	1.83827	1.31343	0.0147138	1.83228
ENSMUSG00000041263	Rusc1	-0.564934	0.675987	1.36228	1.81565	1.9755	1.71781	1.34	1.17916	0.991842	1.17033	0.0417325	1.37953		ENSMUSG00000068245	Phf11d	0.772726	1.7085	0.998242	0.988604	1.15135	1.04607	1.44233	1.66319	2.28816	1.79789	0.00686046	2.16365
ENSMUSG00000051323	Pcdh19	-0.564809	0.676045	2.07057	1.78388	1.95388	1.93611	1.46603	1.24062	1.22947	1.31204	0.000600429	3.22154		ENSMUSG00000007646	Rad51c	0.772614	1.70836	1.30057	1.04775	1.2182	1.18884	2.09644	2.07032	1.91519	2.02732	0.00140664	2.85182
ENSMUSG00000041731	Pgm5	-0.564778	0.676059	3.67113	4.23562	3.48084	3.79587	2.9008	2.3764	2.47519	2.58413	0.00640566	2.19344		ENSMUSG00000055760	Gemin6	0.772531	1.70826	2.29585	2.4638	1.69996	2.15321	4.35385	3.27427	3.46144	3.69652	0.0297618	1.52634
ENSMUSG00000002799	Jag2	-0.563571	0.676625	5.70989	5.83718	4.74783	5.43163	3.9296	3.86199	3.25676	3.68278	3.15408e-05	4.50113		ENSMUSG00000020057	Dram1	0.772136	1.7078	1.84907	1.89363	2.05507	1.93259	3.35123	3.43233	3.15764	3.31373	0.000463334	3.33411
ENSMUSG00000041959	S100a10	-0.561539	0.677579	132.193	125.752	125.339	127.761	80.9614	88.4117	91.064	86.8123	2.28921e-15	14.6403		ENSMUSG00000026580	Selp	0.763826	1.69799	40.1174	36.3085	39.5087	38.6449	66.6912	61.9755	68.8161	65.8276	2.36742e-32	31.6257
ENSMUSG00000032625	Thsd7a	-0.560674	0.677985	7.61638	8.72226	8.00327	8.11397	4.96379	5.48595	6.13183	5.52719	1.63082e-09	8.78759		ENSMUSG00000041974	Spidr	0.762653	1.69661	1.90686	1.70101	1.66058	1.75615	2.9357	2.96719	3.03883	2.98057	3.16055e-07	6.50024
ENSMUSG00000026879	Gsn	-0.559834	0.67838	25.1718	26.7931	27.0326	26.3325	18.4307	17.0407	18.4024	17.9579	1.60103e-11	10.7956		ENSMUSG00000044734	Serpinb1a	0.761956	1.69579	3.46608	3.07663	3.72442	3.42238	5.10587	5.23086	7.14453	5.82709	0.000392225	3.40646
ENSMUSG00000064080	Fbln2	-0.55586	0.680251	15.3843	15.2349	14.473	15.0307	11.2774	9.76667	9.74746	10.2638	1.19371e-10	9.9231		ENSMUSG00000014543	Klra17	0.757328	1.69036	2.57103	3.73049	2.94166	3.08106	5.38594	5.30695	5.11243	5.26844	0.0143238	1.84394
ENSMUSG00000053310	Nrgn	-0.554981	0.680666	6.72001	5.21275	7.16551	6.36609	4.18592	4.69439	4.10089	4.32707	0.0395181	1.4032		ENSMUSG00000030745	Il21r	0.751949	1.68407	1.52234	1.17606	1.0062	1.23487	2.15506	2.01893	2.03704	2.07035	0.0109822	1.95931
ENSMUSG00000038074	Fkbp14	-0.55425	0.681011	26.2994	25.6399	26.4072	26.1155	18.1612	18.084	17.2665	17.8372	2.78004e-14	13.5559		ENSMUSG00000055172	C1ra	0.751543	1.68359	7.24428	6.37659	7.45574	7.02554	10.8136	12.6586	12.0386	11.8369	1.42548e-09	8.84604
ENSMUSG00000038623	Tm6sf1	-0.552896	0.68165	12.1694	12.99	13.0741	12.7445	8.29762	8.41698	9.48028	8.73163	7.55805e-10	9.12159		ENSMUSG00000006585	Cdt1	0.748026	1.67949	7.55839	4.9799	6.37382	6.30404	11.7726	10.038	9.89793	10.5695	1.91658e-06	5.71747
ENSMUSG00000051669	AU021092	-0.552871	0.681662	223.192	205.82	209.078	212.697	146.916	155.051	134.037	145.335	3.20492e-15	14.4942		ENSMUSG00000031155	Pim2	0.747606	1.679	2.09097	1.38117	1.40895	1.62703	2.70801	2.44041	3.00401	2.71748	0.010467	1.98018
ENSMUSG00000022762	Ncam2	-0.548204	0.683871	1.89344	2.07451	1.87595	1.94797	1.41362	1.1555	1.45821	1.34245	0.000654902	3.18382		ENSMUSG00000036553	Sh3tc1	0.74671	1.67796	7.99084	8.94657	9.08655	8.67465	13.5866	14.3682	15.9626	14.6391	4.19511e-16	15.3773
ENSMUSG00000021779	Thrb	-0.547877	0.684026	1.77143	2.25085	2.16423	2.06217	1.57013	1.41179	1.28051	1.42081	0.00627044	2.2027		ENSMUSG00000032113	Chek1	0.745806	1.67691	1.9221	1.25458	1.26862	1.48177	2.62444	2.52786	2.24974	2.46735	0.00190658	2.71975
ENSMUSG00000056870	Gulp1	-0.545516	0.685146	6.46714	7.24267	8.68468	7.46483	4.87334	5.25486	5.29727	5.14182	0.000354219	3.45073		ENSMUSG00000032344	Mb21d1	0.74411	1.67494	1.20916	1.55147	0.83677	1.19913	2.19477	2.01313	1.85443	2.02078	0.0130701	1.88372
ENSMUSG00000078816	Prkcg	-0.545237	0.685279	7.28104	8.17127	8.24417	7.89883	4.90194	5.95459	5.4364	5.43098	0.000103118	3.98666		ENSMUSG00000063531	Sema3e	0.742507	1.67308	1.68104	1.47885	1.71394	1.62461	2.32907	2.71336	3.12851	2.72364	1.52645e-06	5.81632
ENSMUSG00000053279	Aldh1a1	-0.542421	0.686618	4.43459	3.63469	3.5643	3.87786	2.83521	2.65339	2.49766	2.66209	0.00190197	2.7208		ENSMUSG00000028525	Pde4b	0.742488	1.67306	8.57145	8.70876	9.40982	8.89668	14.0278	14.5333	16.2866	14.9492	2.3653e-22	21.6261
ENSMUSG00000024975	Pdcd4	-0.541927	0.686853	37.7269	40.2814	42.823	40.2771	26.228	29.247	27.8157	27.7636	9.79021e-11	10.0092		ENSMUSG00000006403	Adamts4	0.740075	1.67026	21.0999	20.1353	21.9147	21.05	33.9021	34.3884	37.558	35.2828	1.26881e-26	25.8966
ENSMUSG00000020846	Rflnb	-0.538683	0.688399	182.765	187.656	192.634	187.685	126.038	133.682	129.215	129.645	7.4961e-25	24.1252		ENSMUSG00000066861	Oas1g	0.736324	1.66593	1.1574	1.37825	1.52154	1.3524	2.05049	2.28023	2.48854	2.27308	0.0299015	1.52431
ENSMUSG00000001270	Ckb	-0.537527	0.688951	9.69979	10.6508	10.1369	10.1625	7.07307	7.41036	6.59572	7.02638	4.23086e-05	4.37357		ENSMUSG00000007872	Id3	0.735751	1.66526	5.17324	5.0475	6.92768	5.71614	9.96145	7.95477	10.8505	9.58889	0.000253081	3.59674
ENSMUSG00000068874	Selenbp1	-0.529785	0.692658	7.08637	7.69634	6.43169	7.07147	5.11379	4.76749	4.88547	4.92225	0.00397226	2.40096		ENSMUSG00000015880	Ncapg	0.733661	1.66285	3.32855	2.43427	2.51176	2.75819	4.99242	4.28945	4.45596	4.57927	5.03771e-07	6.29777
ENSMUSG00000032172	Olfm2	-0.529103	0.692985	47.3627	44.1346	47.1441	46.2138	31.5962	32.6124	32.1153	32.108	1.15328e-13	12.9381		ENSMUSG00000044702	Palb2	0.732318	1.66131	0.76688	0.692181	0.68332	0.714127	1.10454	1.23621	1.21737	1.18604	0.0026126	2.58293
ENSMUSG00000056313	Tcim	-0.529029	0.693021	39.0117	35.0585	43.4254	39.1652	27.1441	26.1782	28.3975	27.2399	2.12374e-07	6.6729		ENSMUSG00000025001	Hells	0.731407	1.66026	6.69683	5.55457	5.42825	5.89322	10.4206	9.22266	9.73615	9.79315	6.81561e-13	12.1665
ENSMUSG00000073678	Pgap1	-0.522754	0.696042	1.82351	1.89448	1.69848	1.80549	1.20016	1.04644	1.54899	1.2652	0.00134188	2.87229		ENSMUSG00000027323	Rad51	0.728802	1.65726	3.17285	2.48405	2.29607	2.65099	4.38061	4.65774	4.10403	4.38079	9.33965e-07	6.02967
ENSMUSG00000024462	Gabbr1	-0.519493	0.697617	7.38967	9.98202	8.91449	8.76206	6.14516	6.3623	5.93041	6.14596	1.02032e-05	4.99126		ENSMUSG00000063687	Pcdhb5	0.727398	1.65565	0.826626	0.84322	0.839322	0.83639	1.33821	1.19819	1.64729	1.39456	0.0432647	1.36387
ENSMUSG00000049858	Suox	-0.518275	0.698206	5.9369	5.96873	5.66028	5.8553	3.87018	4.09749	4.33873	4.10213	0.00587779	2.23079		ENSMUSG00000022346	Myc	0.726581	1.65471	5.5611	4.69409	7.68381	5.97967	8.28264	9.29279	12.2364	9.93727	0.000358924	3.445
ENSMUSG00000005125	Ndrg1	-0.517207	0.698723	6.42911	6.80825	7.23799	6.82512	5.04079	4.93701	4.38338	4.78706	4.63817e-06	5.33365		ENSMUSG00000024597	Slc12a2	0.726321	1.65441	8.59191	9.64565	10.2761	9.50456	14.2414	14.2581	18.9426	15.814	1.40125e-10	9.85348
ENSMUSG00000022197	Pdzd2	-0.516804	0.698918	2.79374	2.99257	2.88487	2.89039	1.78314	1.96211	2.3454	2.03021	9.43083e-06	5.02545		ENSMUSG00000028037	Ifi44	0.722682	1.65025	6.62827	5.06273	6.53085	6.07395	9.00838	10.5456	10.5285	10.0275	1.13122e-09	8.94645
ENSMUSG00000023963	Cyp39a1	-0.516665	0.698986	9.03439	9.47535	10.4251	9.64495	6.66275	7.2791	6.34309	6.76165	0.000151835	3.81863		ENSMUSG00000050493	Fam167b	0.722395	1.64992	15.6812	15.2863	13.5004	14.8226	28.6807	23.6894	21.1819	24.5173	8.90691e-06	5.05027
ENSMUSG00000038393	Txnip	-0.513835	0.700358	264.934	304.411	315.52	294.955	187.569	216.825	217.639	207.344	4.60613e-11	10.3367		ENSMUSG00000031827	Cotl1	0.721957	1.64942	7.9488	7.5931	6.89529	7.47907	14.0579	12.4422	10.564	12.3547	2.414e-05	4.61726
ENSMUSG00000037362	Nov	-0.513524	0.700509	8.57044	8.51609	7.89722	8.32792	5.135	4.83162	7.64673	5.87112	0.00857132	2.06695		ENSMUSG00000030107	Usp18	0.721827	1.64927	9.65611	8.45948	10.6344	9.58334	14.3879	17.7838	15.2897	15.8205	1.18478e-08	7.92636
ENSMUSG00000032192	Gnb5	-0.51261	0.700953	3.86673	3.10604	3.72337	3.56538	2.27796	2.52523	2.69541	2.49953	0.0298837	1.52457		ENSMUSG00000022146	Osmr	0.718465	1.64543	1.13559	1.31512	1.35832	1.26968	2.03078	2.04354	2.24158	2.1053	2.88094e-07	6.54047
ENSMUSG00000069833	Ahnak	-0.509157	0.702633	18.0033	17.8643	16.1723	17.3466	11.1776	11.6109	13.9198	12.2361	1.30664e-09	8.88385		ENSMUSG00000023341	Mx2	0.716726	1.64345	2.87925	2.82591	2.92566	2.87694	4.03905	5.61644	4.53408	4.72986	0.000113904	3.94346
ENSMUSG00000027221	Chst1	-0.508494	0.702956	5.1326	5.12356	5.89778	5.38465	3.55548	4.2282	3.58769	3.79046	0.0116237	1.93465		ENSMUSG00000058625	Gm17383	0.716602	1.64331	4.45018	4.08384	2.38376	3.63926	6.49177	6.07674	5.33365	5.96739	0.0426757	1.36982
ENSMUSG00000058254	Tspan7	-0.50684	0.703762	21.5821	21.1448	22.0225	21.5831	15.0899	15.5908	15.0235	15.2348	1.0954e-14	13.9604		ENSMUSG00000022945	Chaf1b	0.714402	1.6408	5.2224	5.24041	4.57517	5.01266	8.02694	8.77819	7.91244	8.23919	9.94569e-10	9.00237
ENSMUSG00000040447	Spns2	-0.506583	0.703888	16.5828	16.2406	18.6557	17.1597	11.8343	11.8961	12.6534	12.1279	7.40853e-08	7.13027		ENSMUSG00000041482	Piezo2	0.709393	1.63512	0.352295	0.540115	0.570343	0.487584	0.811917	0.823264	0.785612	0.806931	0.00262782	2.5804
ENSMUSG00000076441	Ass1	-0.506563	0.703897	25.8632	30.5459	31.9338	29.4476	19.7363	23.9035	18.737	20.7923	3.00662e-05	4.52192		ENSMUSG00000044748	Defb1	0.707686	1.63318	22.3949	21.9109	20.5389	21.6149	34.6422	35.6414	35.8746	35.3861	5.51977e-09	8.25808
ENSMUSG00000045679	Pqlc3	-0.506559	0.703899	7.55149	7.82495	8.19956	7.85867	4.8985	5.81812	5.93476	5.55046	1.73756e-05	4.76006		ENSMUSG00000027454	Gins1	0.705053	1.63021	2.39765	2.22408	2.4553	2.35901	4.50232	3.3382	3.75182	3.86411	0.0297707	1.52621
ENSMUSG00000000811	Txnrd3	-0.506339	0.704007	3.29215	3.63561	3.78532	3.57102	2.66886	2.63789	2.26819	2.52498	0.0380475	1.41967		ENSMUSG00000046591	Ticrr	0.701128	1.62578	1.23213	1.11335	0.803226	1.04957	1.72882	1.63808	1.7525	1.70647	0.000303696	3.51756
ENSMUSG00000051515	Fam181b	-0.506174	0.704087	32.6645	31.8612	33.3153	32.6137	23.1113	23.2059	22.7846	23.0339	6.75227e-09	8.17055		ENSMUSG00000014599	Csf1	0.698575	1.6229	38.1121	34.9025	36.9886	36.6677	56.0751	59.1429	63.852	59.69	6.05477e-27	26.2179
ENSMUSG00000079037	Prnp	-0.504433	0.704938	198.757	200.884	207.171	202.27	142.427	145.091	141.723	143.08	1.54767e-22	21.8103		ENSMUSG00000019992	Mtfr2	0.689501	1.61273	2.83087	2.12359	1.91582	2.29009	3.6316	4.26695	3.1008	3.66645	0.0196966	1.70561
ENSMUSG00000037833	Sh2d4b	-0.497181	0.70849	5.08119	5.90629	4.21529	5.06759	3.44597	3.4672	3.91626	3.60981	0.00690419	2.16089		ENSMUSG00000022272	Myo10	0.688848	1.612	12.6953	12.4987	12.5137	12.5693	19.8158	19.9064	21.2794	20.3339	1.43001e-29	28.8447
ENSMUSG00000028737	Aldh4a1	-0.494644	0.709737	2.45463	2.39995	2.4076	2.42072	1.92808	1.65909	1.58688	1.72468	0.0249417	1.60307		ENSMUSG00000001228	Uhrf1	0.686601	1.60949	17.1024	14.2729	13.8695	15.0816	24.8484	25.1209	22.8937	24.2877	1.22642e-13	12.9114
ENSMUSG00000028634	Hivep3	-0.493422	0.710338	1.00274	1.02571	0.814064	0.947504	0.739934	0.580441	0.710649	0.677008	0.0144264	1.84084		ENSMUSG00000021707	Dhfr	0.684966	1.60766	2.22598	1.91915	2.08841	2.07785	3.38718	3.48749	3.14053	3.3384	3.40425e-05	4.46798
ENSMUSG00000031373	Car5b	-0.489245	0.712398	19.2592	20.1414	18.8139	19.4048	14.3157	13.661	13.6616	13.8794	1.52929e-11	10.8155		ENSMUSG00000046027	Stard5	0.68481	1.60749	1.85358	1.76309	1.85747	1.82471	2.56207	3.103	3.14994	2.93834	0.000126852	3.8967
ENSMUSG00000000058	Cav2	-0.487391	0.713314	62.317	57.349	62.9553	60.8738	42.7158	44.8473	43.0429	43.5354	2.08801e-13	12.6803		ENSMUSG00000026463	Atp2b4	0.683422	1.60594	0.325865	0.323162	0.361164	0.33673	0.579346	0.525465	0.525194	0.543335	0.0185835	1.73087
ENSMUSG00000004098	Col5a3	-0.485989	0.714008	2.18765	2.66251	2.78878	2.54631	1.87583	1.8177	1.79993	1.83115	0.00871436	2.05976		ENSMUSG00000032311	Nrg4	0.680367	1.60255	0.656987	0.868716	0.781433	0.769045	1.21254	1.11374	1.41553	1.24727	0.016322	1.78723
ENSMUSG00000022636	Alcam	-0.483508	0.715236	2.58222	2.22333	2.52266	2.44274	1.67027	1.69944	1.88272	1.75081	0.00680568	2.16713		ENSMUSG00000030839	Sergef	0.675563	1.59722	1.20973	1.04029	1.13292	1.12764	1.65254	2.04142	1.69473	1.79623	0.0295368	1.52964
ENSMUSG00000038332	Sesn1	-0.482603	0.715685	24.0733	22.5919	25.6722	24.1125	16.2924	17.834	17.7866	17.3043	1.55798e-08	7.80744		ENSMUSG00000019832	Rab32	0.674671	1.59623	27.4542	26.1144	28.2989	27.2892	44.2343	42.2846	44.6102	43.7097	3.58864e-19	18.4451
ENSMUSG00000025902	Sox17	-0.479241	0.717355	39.8773	39.7619	40.7757	40.1383	29.8386	30.2819	26.5056	28.8754	2.59277e-11	10.5862		ENSMUSG00000005410	Mcm5	0.673154	1.59456	25.9347	22.8601	21.8052	23.5333	39.5017	38.5453	34.712	37.5863	1.18049e-15	14.9279
ENSMUSG00000054619	Mettl7a1	-0.479123	0.717413	30.3761	28.3023	26.4842	28.3876	21.7452	21.0916	18.3695	20.4021	2.19218e-06	5.65912		ENSMUSG00000022876	Samsn1	0.671227	1.59243	1.64639	1.40605	1.18057	1.411	2.12255	2.36304	2.23646	2.24069	0.00311761	2.50618
ENSMUSG00000024052	Lpin2	-0.476563	0.718688	10.4055	10.7094	11.3465	10.8205	7.98821	7.96359	7.46137	7.80439	1.12767e-10	9.94782		ENSMUSG00000042489	Clspn	0.670413	1.59153	2.92583	2.95803	2.62746	2.83711	4.89965	4.1183	4.58884	4.5356	1.73191e-07	6.76148
ENSMUSG00000002565	Scin	-0.475892	0.719022	8.46035	7.15301	7.78873	7.8007	5.99404	6.14457	4.67364	5.60408	0.00545818	2.26295		ENSMUSG00000029581	Fscn1	0.670072	1.59115	143.607	134.59	152.828	143.675	229.191	221.346	237.687	229.408	8.39374e-30	29.076
ENSMUSG00000042073	Abhd14b	-0.475838	0.719049	6.00376	6.23851	6.50335	6.24854	4.4277	4.92206	4.15749	4.50242	0.00903277	2.04418		ENSMUSG00000020649	Rrm2	0.669973	1.59104	29.1155	26.3636	25.8144	27.0979	43.6303	44.2682	41.6385	43.179	2.00146e-18	17.6987
ENSMUSG00000048376	F2r	-0.473742	0.720094	76.1424	74.9385	81.1285	77.4031	54.3106	53.4742	60.0999	55.9616	2.21219e-12	11.6552		ENSMUSG00000074476	Spc24	0.66628	1.58698	5.31834	3.96924	3.56422	4.28393	8.27342	6.37088	5.7106	6.78497	0.00235873	2.62732
ENSMUSG00000043873	Chil5	-0.473355	0.720288	54.3154	42.9069	49.8701	49.0308	33.7225	32.3339	40.205	35.4205	6.00214e-05	4.22169		ENSMUSG00000026355	Mcm6	0.664649	1.58518	19.3835	17.2065	17.8277	18.1392	30.3571	28.0225	28.0655	28.8151	1.12624e-18	17.9484
ENSMUSG00000024511	Rab27b	-0.47286	0.720535	3.58392	3.95352	4.21299	3.91681	2.68318	2.74549	3.08788	2.83885	8.5487e-05	4.0681		ENSMUSG00000017724	Etv4	0.664628	1.58516	1.21694	1.32239	1.65104	1.39679	2.24249	2.03798	2.42138	2.23395	0.0259671	1.58558
ENSMUSG00000009569	Mkl2	-0.470874	0.721528	34.0659	36.9778	35.3856	35.4765	25.3629	25.4357	26.3088	25.7025	1.57152e-15	14.8037		ENSMUSG00000038587	Akap12	0.659701	1.57976	107.475	97.5415	104.142	103.053	158.337	143.526	188.389	163.417	1.0589e-15	14.9751
ENSMUSG00000029086	Prom1	-0.470062	0.721933	14.1053	14.806	14.4657	14.459	9.98385	10.4035	11.0603	10.4826	1.38618e-09	8.85818		ENSMUSG00000028885	Smpdl3b	0.658929	1.57891	5.11619	4.50652	4.43719	4.68663	7.27674	7.45867	7.45973	7.39838	0.000257001	3.59006
ENSMUSG00000027669	Gnb4	-0.469292	0.722319	4.31828	4.4122	5.06643	4.59897	3.34383	3.50191	3.15296	3.3329	1.06882e-05	4.9711		ENSMUSG00000045751	Mms22l	0.656903	1.57669	2.28935	2.40422	2.3076	2.33372	3.70617	3.87002	3.50121	3.69247	3.16612e-06	5.49947
ENSMUSG00000050505	Pcdh20	-0.468673	0.722629	10.278	8.684	8.85995	9.27399	7.5553	6.18986	6.41113	6.71877	0.000117407	3.9303		ENSMUSG00000004891	Nes	0.655689	1.57537	3.55468	3.37396	3.49771	3.47545	5.45606	5.10124	5.93108	5.49613	3.04019e-08	7.5171
ENSMUSG00000032006	Pdgfd	-0.468147	0.722893	9.92013	10.5353	10.8438	10.4331	6.42797	7.83083	8.45855	7.57245	0.000886072	3.05253		ENSMUSG00000007080	Pole	0.655685	1.57536	3.50609	3.28834	2.75045	3.18162	5.01395	4.80085	5.2543	5.02304	2.2087e-09	8.65586
ENSMUSG00000024778	Fas	-0.467024	0.723456	18.4015	19.074	20.6976	19.391	13.4708	14.3857	14.3995	14.0853	0.000131752	3.88024		ENSMUSG00000022881	Rfc4	0.654945	1.57456	6.18336	5.45073	4.92653	5.52021	7.67046	9.68824	8.65716	8.67195	0.00155437	2.80845
ENSMUSG00000019066	Rab3d	-0.466936	0.7235	5.5203	5.95095	5.86253	5.77792	4.46127	3.94597	4.21179	4.20634	0.00142404	2.84648		ENSMUSG00000049128	Ivl	0.654464	1.57403	3.55986	3.68651	3.64876	3.63171	5.09834	5.55228	6.58794	5.74619	0.00328909	2.48292
ENSMUSG00000026110	Mgat4a	-0.465618	0.724161	28.6723	26.191	27.0796	27.3143	20.183	19.6483	19.6863	19.8392	1.56548e-15	14.8054		ENSMUSG00000035960	Apex1	0.653514	1.57299	2.65638	4.12365	3.22459	3.33488	5.37023	4.8741	5.71404	5.31946	0.0279239	1.55402
ENSMUSG00000019861	Gopc	-0.464778	0.724582	13.7495	15.0012	14.6359	14.4622	10.4039	10.2857	10.8939	10.5278	2.08379e-11	10.6811		ENSMUSG00000060791	Gmfg	0.647497	1.56645	1.39152	1.54385	1.16815	1.36784	2.08712	2.22608	2.13927	2.15082	0.0431072	1.36545
ENSMUSG00000030428	Ttyh1	-0.463726	0.725111	16.748	13.9112	14.571	15.0767	12.4056	10.9946	9.45772	10.9527	4.68314e-05	4.32946		ENSMUSG00000061232	H2-K1	0.647473	1.56642	9.15487	8.22541	8.68755	8.68927	13.2412	14.3425	13.2671	13.6169	3.00608e-08	7.522
ENSMUSG00000035847	Ids	-0.463197	0.725377	34.986	36.0095	38.5688	36.5214	24.1251	26.6465	29.0173	26.5963	7.28163e-09	8.13777		ENSMUSG00000020310	Madcam1	0.647319	1.56625	41.2937	34.9475	36.3268	37.5227	61.1791	61.5197	53.707	58.8019	1.27754e-11	10.8936
ENSMUSG00000040370	Etfrf1	-0.462347	0.725804	9.06171	8.80013	9.63457	9.16547	7.28204	6.72726	6.00869	6.67266	0.00229339	2.63952		ENSMUSG00000048537	Phldb1	0.644126	1.56279	1.40974	1.79697	1.82599	1.67757	2.80522	2.35999	2.7824	2.6492	0.000249267	3.60334
ENSMUSG00000054871	Tmem158	-0.46204	0.725959	330.629	327.044	359.059	338.911	251.923	249.012	239.679	246.871	2.40075e-15	14.6197		ENSMUSG00000020121	Srgap1	0.643067	1.56165	2.14626	2.45611	2.35111	2.31782	3.44853	3.43948	4.04845	3.64549	5.4354e-07	6.26477
ENSMUSG00000042804	Gpr153	-0.462028	0.725965	2.78959	2.72516	3.21548	2.91008	2.23017	2.02638	2.11327	2.12327	0.0464976	1.33257		ENSMUSG00000035049	Rrp12	0.636041	1.55406	3.6469	3.12267	3.13506	3.30154	5.25739	4.69966	5.45579	5.13761	3.24869e-05	4.48829
ENSMUSG00000003418	St8sia6	-0.461673	0.726144	5.38441	5.43869	6.16601	5.66303	4.05617	4.39257	3.92274	4.12383	8.08768e-05	4.09218		ENSMUSG00000067889	Sptbn2	0.631928	1.54964	3.69702	3.96205	4.39358	4.01755	6.3476	5.83344	6.61439	6.26514	3.37054e-09	8.4723
ENSMUSG00000074415	3110039I08Rik	-0.461189	0.726388	1.52694	2.04883	1.84649	1.80742	1.08306	1.40638	1.47051	1.31998	0.00345888	2.46106		ENSMUSG00000010048	Ifrd2	0.629924	1.54748	4.81088	4.03968	3.64137	4.16398	6.32996	6.7169	6.23961	6.42882	0.000450785	3.34603
ENSMUSG00000055737	Ghr	-0.458259	0.727864	2.92076	2.796	2.80662	2.84113	2.19467	1.96868	2.06433	2.07589	0.00110137	2.95807		ENSMUSG00000029730	Mcm7	0.629872	1.54743	18.8243	15.8652	16.4542	17.0479	26.7203	27.4914	24.9978	26.4032	1.11991e-13	12.9508
ENSMUSG00000047242	Taf9b	-0.457759	0.728117	10.7426	11.11	11.3084	11.0537	7.59679	8.53507	8.08334	8.07173	0.000158494	3.79999		ENSMUSG00000024011	Pi16	0.628649	1.54612	3.89695	4.21612	3.72085	3.94464	6.30537	6.29132	5.77423	6.12364	9.3702e-06	5.02825
ENSMUSG00000029456	Acad10	-0.456844	0.728578	16.1852	15.4295	14.411	15.3419	11.0479	11.2137	11.3596	11.2071	2.50867e-08	7.60056		ENSMUSG00000025395	Prim1	0.628321	1.54577	4.93814	3.7647	4.32345	4.3421	6.81385	7.02528	6.24947	6.6962	2.71439e-05	4.56633
ENSMUSG00000019478	Rab4a	-0.456233	0.728887	60.6029	56.152	58.4896	58.4148	43.8093	43.7369	40.465	42.6704	9.12059e-09	8.03998		ENSMUSG00000038400	Pmepa1	0.6278	1.54521	4.36651	3.42147	4.08462	3.95753	6.63001	5.8333	5.88495	6.11609	7.72933e-06	5.11186
ENSMUSG00000020053	Igf1	-0.456204	0.728901	37.8233	37.9614	37.9318	37.9055	27.942	27.1817	28.0718	27.7318	2.61141e-18	17.5831		ENSMUSG00000041361	Myzap	0.627618	1.54501	2.90903	2.71426	2.46991	2.69773	4.67719	4.11947	3.72503	4.1739	5.63595e-05	4.24903
ENSMUSG00000021765	Fst	-0.454395	0.729816	39.0447	37.7378	38.5342	38.4389	29.1435	27.5218	27.7839	28.1498	1.2635e-12	11.8984		ENSMUSG00000070305	Mpzl3	0.62601	1.54329	0.90785	0.888206	0.841572	0.879209	1.39279	1.31477	1.37613	1.36123	0.00733922	2.13435
ENSMUSG00000044220	Nkx2-3	-0.454165	0.729933	5.53433	7.21874	6.53885	6.43064	4.12772	4.74024	5.32201	4.72999	0.0470669	1.32728		ENSMUSG00000037572	Wdhd1	0.624399	1.54157	1.28985	1.30325	1.38002	1.32437	2.30813	1.98354	1.86116	2.05094	0.000886055	3.05254
ENSMUSG00000030096	Slc6a6	-0.453601	0.730218	7.28978	9.62052	9.20461	8.70497	6.67243	5.7694	6.75752	6.39979	0.000208671	3.68054		ENSMUSG00000026669	Mcm10	0.624336	1.5415	1.93652	1.75971	1.47978	1.72534	2.79384	2.76039	2.42078	2.65834	0.000201592	3.69553
ENSMUSG00000031378	Abcd1	-0.45113	0.73147	23.0714	20.4111	21.2719	21.5848	15.3795	16.3107	15.7487	15.813	9.87875e-08	7.0053		ENSMUSG00000047867	Gimap6	0.623364	1.54046	30.2128	29.5903	28.1301	29.3111	44.1508	46.8257	44.8375	45.2713	1.81742e-20	19.7405
ENSMUSG00000026655	Fam107b	-0.450965	0.731554	15.41	14.7533	16.636	15.5998	10.8495	11.4742	12.0282	11.4507	2.19218e-06	5.65912		ENSMUSG00000051220	Ercc6l	0.623307	1.5404	3.06485	2.7004	2.62504	2.79676	4.43561	4.47158	4.01007	4.30575	2.94673e-05	4.53066
ENSMUSG00000020154	Ptprb	-0.449722	0.732184	70.0739	76.2391	67.5199	71.2776	48.0805	50.2796	58.8291	52.3964	9.13975e-09	8.03907		ENSMUSG00000030346	Rad51ap1	0.622614	1.53966	2.63584	2.32499	2.38737	2.4494	3.73491	4.43444	3.12319	3.76418	0.00101551	2.99331
ENSMUSG00000002885	Adgre5	-0.44871	0.732698	6.08946	6.2431	6.54755	6.29337	4.31702	4.6706	4.90218	4.62993	0.00261641	2.58229		ENSMUSG00000028184	Adgrl2	0.621642	1.53863	38.2359	39.0083	38.9374	38.7272	56.6937	58.3628	64.3825	59.813	1.91086e-27	26.7188
ENSMUSG00000048148	Nwd1	-0.448513	0.732798	3.46109	4.55974	4.22015	4.08033	2.89538	2.81261	3.32749	3.01183	0.000801354	3.09618		ENSMUSG00000020493	Prr11	0.621422	1.53839	5.96413	5.17533	4.9657	5.36838	8.50044	8.47268	7.79106	8.25472	1.62284e-06	5.78972
ENSMUSG00000001786	Fbxo7	-0.448076	0.73302	9.24912	9.64655	10.1693	9.68834	6.83448	7.15634	7.40661	7.13248	3.08438e-06	5.51083		ENSMUSG00000027076	Timm10	0.620587	1.5375	4.72227	5.39617	5.29527	5.1379	8.9553	8.23428	6.64651	7.94536	0.0495792	1.3047
ENSMUSG00000038244	Mical2	-0.447995	0.733061	2.46345	2.99588	2.98831	2.81588	1.61643	2.1218	2.48723	2.07515	0.00703431	2.15278		ENSMUSG00000030616	Sytl2	0.619993	1.53687	2.21876	2.36948	2.47265	2.35363	3.77138	3.61036	3.52618	3.63597	5.82006e-10	9.23507
ENSMUSG00000020023	Tmcc3	-0.447385	0.733371	4.52358	4.72053	5.00767	4.75059	3.38228	3.26062	3.87165	3.50485	0.000581019	3.23581		ENSMUSG00000069805	Fbp1	0.619873	1.53674	46.0207	40.9699	38.0028	41.6644	67.3014	65.0267	60.0332	64.1204	3.72844e-12	11.4285
ENSMUSG00000029309	Sparcl1	-0.4456	0.734279	5.79974	5.70677	5.4368	5.64777	3.77358	3.97059	4.74925	4.16447	0.0189729	1.72187		ENSMUSG00000002835	Chaf1a	0.61979	1.53665	3.1313	2.89196	3.02811	3.01713	4.7704	4.65956	4.5044	4.64479	7.33093e-09	8.13484
ENSMUSG00000022836	Mylk	-0.444582	0.734797	33.6012	37.5069	36.5688	35.8923	25.0445	25.9483	28.4601	26.4843	1.09275e-10	9.96148		ENSMUSG00000038388	Mpp6	0.61974	1.5366	2.83763	2.75033	3.27779	2.95525	4.39795	4.53853	4.74218	4.55955	3.8123e-06	5.41881
ENSMUSG00000000093	Tbx2	-0.443311	0.735445	11.243	12.1826	11.8871	11.7709	8.66641	8.9505	8.45925	8.69205	5.54403e-05	4.25617		ENSMUSG00000034311	Kif4	0.613065	1.52951	6.20425	5.02478	5.19497	5.47467	8.40759	8.34991	8.35033	8.36928	4.44083e-08	7.35254
ENSMUSG00000042647	Acad12	-0.441849	0.736191	8.3128	6.93683	6.39962	7.21642	5.51753	5.58012	4.84246	5.31337	0.000873898	3.05854		ENSMUSG00000038521	C1s1	0.612675	1.52909	8.06329	9.24521	8.41336	8.57396	14.0601	12.9564	12.5512	13.1892	8.04711e-08	7.09436
ENSMUSG00000044068	Zrsr1	-0.441581	0.736327	6.04505	5.89604	7.10947	6.35019	4.69385	4.53091	4.86883	4.69786	0.00224205	2.64935		ENSMUSG00000061533	Cep128	0.610477	1.52676	0.915356	0.759349	0.673697	0.7828	1.27074	1.24902	1.05701	1.19226	0.0014467	2.83962
ENSMUSG00000028207	Asph	-0.440701	0.736776	8.08674	8.74004	8.80442	8.54373	6.09818	6.30972	6.56004	6.32265	1.71133e-09	8.76667		ENSMUSG00000071637	Cebpd	0.610436	1.52672	20.8334	19.267	22.7677	20.956	31.3001	33.3776	31.5601	32.0793	6.83842e-14	13.165
ENSMUSG00000069808	Fam57a	-0.438867	0.737714	61.7577	58.86	58.6265	59.7481	48.0871	44.7046	39.8386	44.2101	3.49824e-09	8.45615		ENSMUSG00000050271	Prag1	0.610321	1.5266	9.52658	10.0671	9.96246	9.85204	14.3446	14.9344	16.0432	15.1074	1.11888e-17	16.9512
ENSMUSG00000024924	Vldlr	-0.438216	0.738046	41.4617	45.5164	42.088	43.022	29.9234	31.3994	34.3197	31.8808	1.26038e-10	9.8995		ENSMUSG00000034906	Ncaph	0.608001	1.52415	7.28103	6.45562	7.30212	7.01292	10.246	11.2391	10.6118	10.699	1.43105e-08	7.84434
ENSMUSG00000034330	Plcg2	-0.436764	0.73879	20.5456	22.6363	21.0736	21.4185	15.8492	16.0876	15.7384	15.8918	9.6908e-08	7.01364		ENSMUSG00000039934	Gsap	0.607938	1.52408	0.724677	0.721847	0.693401	0.713308	1.0696	0.981432	1.22757	1.09287	0.00546108	2.26272
ENSMUSG00000022010	Tsc22d1	-0.436638	0.738854	72.1113	68.9134	72.2333	71.086	54.355	51.4665	52.2855	52.7023	9.14618e-17	16.0388		ENSMUSG00000002068	Ccne1	0.605293	1.52129	7.44306	6.90209	6.16057	6.83524	11.3225	10.5387	9.36055	10.4072	2.7555e-05	4.5598
ENSMUSG00000031284	Pak3	-0.43438	0.740012	3.00694	2.89038	2.95368	2.95033	2.15784	2.16529	2.24712	2.19009	0.00103926	2.98327		ENSMUSG00000032717	Mdfi	0.605065	1.52105	9.42754	10.1144	9.85745	9.7998	14.6655	14.677	15.6139	14.9855	2.87389e-09	8.54153
ENSMUSG00000038296	Galnt18	-0.433614	0.740405	47.385	53.6475	45.8589	48.9638	34.9838	38.5588	35.6043	36.3823	7.58469e-07	6.12006		ENSMUSG00000049871	Nlrc3	0.604357	1.5203	0.877154	0.712	0.854703	0.814619	1.1472	1.3073	1.2548	1.23643	0.0186138	1.73017
ENSMUSG00000090258	Churc1	-0.433475	0.740476	3.09222	2.72952	3.38285	3.0682	2.02987	2.27065	2.53338	2.27797	0.0265551	1.57585		ENSMUSG00000017861	Mybl2	0.603821	1.51974	2.40033	2.12045	2.07304	2.19794	3.55988	3.74081	2.70436	3.33502	0.00306507	2.51356
ENSMUSG00000031626	Sorbs2	-0.433109	0.740664	4.94147	5.13374	5.21229	5.09583	3.59359	3.70128	4.07712	3.79066	6.75227e-09	8.17055		ENSMUSG00000017550	Atad5	0.600691	1.51644	1.93034	1.583	1.45392	1.65575	2.50327	2.32972	2.69695	2.50998	0.000625588	3.20371
ENSMUSG00000066687	Zbtb16	-0.429658	0.742438	3.37267	3.9958	3.83939	3.73596	2.72467	2.78006	2.87097	2.7919	0.0115765	1.93642		ENSMUSG00000057706	Mex3b	0.600574	1.51632	1.67822	1.86431	1.4632	1.66858	2.79986	2.52494	2.30077	2.54186	0.0249417	1.60307
ENSMUSG00000052331	Ankrd44	-0.429175	0.742686	1.95588	2.12353	2.00559	2.02833	1.44455	1.41642	1.68622	1.51573	0.00246273	2.60858		ENSMUSG00000042029	Ncapg2	0.599315	1.515	4.73278	4.5527	4.10874	4.46474	7.01699	6.6359	6.69006	6.78099	8.87203e-11	10.052
ENSMUSG00000020032	Nuak1	-0.428567	0.743	59.5765	71.3042	70.7573	67.2127	44.1038	49.5509	56.8053	50.1533	1.05432e-05	4.97703		ENSMUSG00000020212	Mdm1	0.598755	1.51441	2.28567	1.98263	2.42467	2.23099	3.49718	3.39454	3.25725	3.38299	0.0020651	2.68506
ENSMUSG00000060002	Chpt1	-0.425008	0.744835	3.78447	3.89795	3.9338	3.87207	3.08507	2.7028	2.91214	2.90001	0.000915672	3.03826		ENSMUSG00000024660	Incenp	0.597508	1.5131	19.8284	16.0707	15.9975	17.2989	25.9016	26.5035	26.1416	26.1822	6.8965e-10	9.16137
ENSMUSG00000062646	Ganc	-0.423998	0.745356	3.05583	4.02376	3.81936	3.63298	2.77123	2.63064	2.78409	2.72865	0.00418237	2.37858		ENSMUSG00000031756	Cenpn	0.597362	1.51295	3.1806	3.24879	3.12799	3.18579	4.75969	5.0933	4.64565	4.83288	0.000625588	3.20371
ENSMUSG00000029718	Pcolce	-0.423025	0.745859	4.94033	5.47066	5.51732	5.30944	3.6238	4.23025	4.07366	3.9759	0.0123144	1.90959		ENSMUSG00000020865	Abcc3	0.596727	1.51228	1.6886	1.74948	1.67574	1.7046	2.39576	2.71273	2.64999	2.58616	0.00117166	2.9312
ENSMUSG00000027293	Ehd4	-0.422708	0.746023	300.951	317.021	310.426	309.466	226.94	230.066	238.164	231.723	1.65283e-17	16.7818		ENSMUSG00000042462	Dctpp1	0.596127	1.51165	18.6613	14.5295	12.3692	15.1866	22.1932	24.1676	22.2366	22.8658	0.00392783	2.40585
ENSMUSG00000032652	Crebl2	-0.422335	0.746216	4.1477	4.23404	4.20332	4.19502	3.03703	3.3435	3.03202	3.13751	0.00303239	2.51821		ENSMUSG00000027379	Bub1	0.595278	1.51076	5.53277	4.63513	4.85683	5.00825	7.82269	7.16338	7.72911	7.57173	2.478e-06	5.6059
ENSMUSG00000067780	Pi15	-0.421247	0.746779	8.76092	7.91247	8.47014	8.38118	7.01857	5.69702	6.13246	6.28268	0.000153763	3.81315		ENSMUSG00000019846	Lama4	0.595184	1.51067	11.1561	11.1392	9.91475	10.7367	16.1557	15.8806	16.7876	16.2746	8.83511e-18	17.0538
ENSMUSG00000000416	Cttnbp2	-0.419671	0.747595	3.26933	3.31525	3.03669	3.20709	2.39578	2.35507	2.46948	2.40678	0.00198164	2.70298		ENSMUSG00000057346	Apol9a	0.592861	1.50823	1.95149	1.77304	1.7852	1.83658	2.52018	2.9569	2.83221	2.76976	0.000774689	3.11087
ENSMUSG00000030536	Iqgap1	-0.418956	0.747966	40.3331	41.2628	38.7907	40.1288	28.1955	29.8554	32.3285	30.1265	2.32975e-11	10.6327		ENSMUSG00000027200	Sema6d	0.592042	1.50738	2.57843	2.55456	2.82015	2.65105	3.6865	3.99052	4.36061	4.01254	2.10837e-07	6.67605
ENSMUSG00000097336	Fendrr	-0.418235	0.74834	6.60794	7.5019	7.48612	7.19865	5.43157	5.62992	5.17721	5.4129	0.00638726	2.19469		ENSMUSG00000029910	Mad2l1	0.591021	1.50631	4.00954	3.40718	3.49135	3.63602	5.47723	5.46143	5.496	5.47822	3.56611e-08	7.44781
ENSMUSG00000046159	Chrm3	-0.417348	0.7488	15.9913	15.3168	15.7014	15.6698	12.126	11.1898	12.0198	11.7785	1.06586e-07	6.9723		ENSMUSG00000031821	Gins2	0.590955	1.50624	3.72274	3.27995	3.01526	3.33932	5.22886	5.23627	4.61105	5.02539	0.000276545	3.55823
ENSMUSG00000054723	Vmac	-0.412577	0.75128	15.0699	14.1598	13.6177	14.2825	10.2302	12.1445	9.81045	10.7284	0.0027481	2.56097		ENSMUSG00000028884	Rpa2	0.589332	1.50455	5.57216	4.45714	4.77633	4.93521	7.51885	7.93963	6.76435	7.40761	0.00022622	3.64547
ENSMUSG00000018900	Slc22a5	-0.411848	0.75166	8.42445	9.11749	9.67893	9.07362	6.82175	6.82446	6.92327	6.8565	0.00322844	2.49101		ENSMUSG00000030677	Kif22	0.588472	1.50365	6.26513	5.1327	5.06118	5.48634	7.88403	8.94169	7.88562	8.23711	3.20929e-06	5.49359
ENSMUSG00000024193	Phf1	-0.411767	0.751702	15.1991	16.959	17.1231	16.4271	13.744	12.3875	11.0947	12.4087	0.00160491	2.79455		ENSMUSG00000035439	Haus8	0.588141	1.50331	1.48538	1.44429	1.39003	1.4399	2.21509	2.26159	2.02698	2.16788	0.00578394	2.23778
ENSMUSG00000021253	Tgfb3	-0.411494	0.751844	21.6152	20.0488	19.9645	20.5428	15.941	16.6015	13.8505	15.4643	6.24891e-05	4.2042		ENSMUSG00000060477	Irak2	0.587455	1.50259	5.62158	5.88111	5.94232	5.81501	9.38943	8.35338	8.60972	8.78418	2.12548e-07	6.67254
ENSMUSG00000070476	Fam217b	-0.411081	0.752059	8.70764	9.12138	9.17038	8.9998	6.64083	6.46723	7.3073	6.80512	0.000342359	3.46552		ENSMUSG00000038260	Trpm4	0.586374	1.50147	3.33117	2.9655	3.18909	3.16192	5.0001	4.73556	4.52827	4.75464	8.44952e-09	8.07317
ENSMUSG00000060487	Samd5	-0.410769	0.752222	33.6279	31.6333	32.997	32.7527	25.6278	24.1662	24.3573	24.7171	5.80995e-11	10.2358		ENSMUSG00000045349	Sh2d5	0.586223	1.50131	5.54544	5.76192	5.784	5.69712	8.74557	8.36881	8.67212	8.5955	8.98407e-07	6.04653
ENSMUSG00000024782	Ak3	-0.407664	0.753843	21.4956	21.0027	21.2324	21.2436	16.0068	16.5728	15.5823	16.054	5.61676e-06	5.25051		ENSMUSG00000019303	Psmc3ip	0.585863	1.50094	4.07713	3.46734	2.87828	3.47425	5.2413	5.26476	5.10256	5.20288	0.0210893	1.67594
ENSMUSG00000001700	Gramd3	-0.405054	0.755208	6.75778	7.1469	7.33079	7.07849	5.26626	5.36351	5.48449	5.37142	0.0188505	1.72468		ENSMUSG00000000028	Cdc45	0.583633	1.49862	7.8061	7.86082	6.61625	7.42772	11.199	11.5475	10.7187	11.1551	9.94805e-07	6.00226
ENSMUSG00000001930	Vwf	-0.404207	0.755652	235.585	253.55	208.851	232.662	168.944	175.851	184.592	176.462	2.50867e-08	7.60056		ENSMUSG00000047534	Mis18bp1	0.58306	1.49802	1.17745	1.02746	1.22205	1.14232	1.45477	1.86572	1.81355	1.71135	0.00519812	2.28415
ENSMUSG00000036111	Lmo1	-0.404061	0.755728	41.9729	37.3731	41.05	40.132	32.1786	30.5874	28.4021	30.3894	7.52164e-05	4.12369		ENSMUSG00000076431	Sox4	0.581442	1.49634	21.5375	23.0212	20.8807	21.8131	37.4329	31.1232	29.7535	32.7699	2.7742e-10	9.55686
ENSMUSG00000027428	Rbbp9	-0.403777	0.755877	19.2209	19.0331	16.7638	18.3392	14.1625	14.1362	13.3875	13.8954	0.000566162	3.24706		ENSMUSG00000020400	Tnip1	0.580872	1.49575	39.2304	39.9041	38.8548	39.3298	58.7572	57.0749	61.3592	59.0638	1.63924e-21	20.7854
ENSMUSG00000024843	Chka	-0.403422	0.756063	2.64363	3.38123	2.86238	2.96241	2.07392	2.41551	2.2638	2.25108	0.00592912	2.22701		ENSMUSG00000035683	Melk	0.579669	1.49451	6.04319	4.94901	4.02958	5.00726	8.04949	7.44047	6.92606	7.47201	0.00134237	2.87213
ENSMUSG00000022793	B4galt4	-0.401719	0.756956	6.12228	6.85909	5.62457	6.20198	5.40551	4.41705	4.34128	4.72128	0.0350076	1.45584		ENSMUSG00000022673	Mcm4	0.579082	1.4939	27.881	22.2338	22.1253	24.08	37.3391	35.558	35.148	36.015	6.57781e-10	9.18192
ENSMUSG00000051855	Mest	-0.401508	0.757067	82.0027	88.453	94.203	88.2195	66.2261	64.0431	70.9553	67.0748	1.20552e-08	7.91882		ENSMUSG00000054520	Sh3bp2	0.578386	1.49318	11.2647	11.2722	11.1884	11.2418	16.9735	15.9799	17.6213	16.8582	1.29776e-11	10.8868
ENSMUSG00000064210	Ano6	-0.401372	0.757138	37.6311	39.5375	39.6028	38.9238	28.2898	29.1874	31.2811	29.5861	1.37194e-11	10.8627		ENSMUSG00000027878	Notch2	0.578064	1.49284	0.687462	0.688882	0.640422	0.672255	0.933901	1.03567	1.04877	1.00611	0.00890856	2.05019
ENSMUSG00000042284	Itga1	-0.39991	0.757906	9.66046	9.19821	9.12773	9.3288	7.02355	6.85562	7.40496	7.09471	2.58649e-09	8.58729		ENSMUSG00000040204	Pclaf	0.575712	1.49041	7.22634	5.69571	5.97402	6.29869	9.12665	9.84035	9.15855	9.37518	1.4316e-06	5.84418
ENSMUSG00000038776	Ephx1	-0.399865	0.757929	278.981	274.598	265.716	273.099	202.288	206.716	214.107	207.703	7.16865e-14	13.1446		ENSMUSG00000048922	Cdca2	0.574779	1.48945	2.98055	2.94987	2.4259	2.78544	3.92587	4.58157	3.94539	4.15094	0.000273553	3.56296
ENSMUSG00000008090	Fgfrl1	-0.399332	0.758209	11.8871	12.2427	11.6733	11.9344	8.06483	9.58976	9.56526	9.07328	0.00286141	2.54342		ENSMUSG00000040034	Nup43	0.574774	1.48944	2.64483	1.98515	1.81223	2.14741	3.11499	3.45947	2.96237	3.17894	0.0468522	1.32927
ENSMUSG00000045534	Kcna5	-0.397542	0.759151	17.5314	18.952	17.8876	18.1237	13.0106	14.7225	13.6748	13.8026	0.000192212	3.71622		ENSMUSG00000056394	Lig1	0.574426	1.48908	15.1794	12.1247	12.0455	13.1165	19.1591	20.6472	18.784	19.5301	2.97032e-08	7.5272
ENSMUSG00000025357	Dgka	-0.39746	0.759194	6.76494	6.7726	7.18216	6.90657	5.30758	5.38294	5.09044	5.26032	0.00160801	2.79371		ENSMUSG00000020330	Hmmr	0.573341	1.48797	6.04973	4.61571	5.08564	5.25036	7.54062	7.95084	7.91691	7.80279	3.35233e-06	5.47465
ENSMUSG00000032470	Mras	-0.395586	0.760181	4.41455	5.02549	5.06462	4.83488	3.59353	3.76075	3.73243	3.69557	0.00900408	2.04556		ENSMUSG00000020897	Aurkb	0.573099	1.48772	11.685	9.86926	8.35002	9.9681	14.9335	15.3297	14.2042	14.8225	1.4599e-05	4.83568
ENSMUSG00000044337	Ackr3	-0.3955	0.760226	65.0127	63.4753	71.8468	66.7783	46.7888	48.8464	57.2756	50.9703	6.38382e-06	5.19492		ENSMUSG00000074622	Mafb	0.572754	1.48736	19.2854	19.0637	19.6982	19.3491	30.9864	29.344	26.2751	28.8685	2.74736e-11	10.5611
ENSMUSG00000031755	Bbs2	-0.395172	0.760399	6.69447	6.74462	6.41937	6.61949	4.61279	5.38281	5.13306	5.04288	0.0145197	1.83804		ENSMUSG00000029561	Oasl2	0.571081	1.48564	6.36231	5.6961	6.73684	6.26508	8.74694	10.6839	8.51969	9.31686	1.4316e-06	5.84418
ENSMUSG00000036599	Chst12	-0.393938	0.76105	13.4577	13.7162	12.8812	13.3517	9.69916	10.0141	10.8934	10.2022	0.00271566	2.56612		ENSMUSG00000041859	Mcm3	0.570994	1.48555	37.2123	30.5538	30.3372	32.7011	49.3697	50.1842	46.3982	48.6507	2.59277e-11	10.5862
ENSMUSG00000025372	Baiap2	-0.393773	0.761136	6.89584	7.86034	7.99673	7.58431	5.27964	5.76302	6.37507	5.80591	0.00309342	2.50956		ENSMUSG00000034023	Fancd2	0.570312	1.48484	1.8498	1.84084	1.89628	1.86231	2.5288	2.68905	3.11385	2.77723	0.000222097	3.65346
ENSMUSG00000022292	Rrm2b	-0.393247	0.761414	4.80656	4.4671	4.85474	4.70947	3.63274	3.69167	3.45451	3.59297	0.000468395	3.32939		ENSMUSG00000109509	Rps12-ps4	0.570273	1.4848	14.9006	17.6014	11.4142	14.6387	23.3208	19.8138	22.5136	21.8828	0.0475833	1.32255
ENSMUSG00000032531	Amotl2	-0.392564	0.761774	14.9252	15.5632	16.4264	15.6383	11.5838	11.6593	12.6616	11.9682	2.48087e-06	5.6054		ENSMUSG00000020808	Pimreg	0.569241	1.48374	11.329	8.67557	7.74307	9.24922	14.2427	15.2473	11.5931	13.6944	0.000749916	3.12499
ENSMUSG00000062312	Erbb2	-0.392235	0.761948	5.28037	5.42114	5.85014	5.51722	4.11183	4.11766	4.44478	4.22476	0.00456262	2.34079		ENSMUSG00000029687	Ezh2	0.567736	1.4822	5.18686	4.46359	4.98419	4.87821	7.35702	7.56994	6.77316	7.23337	1.79799e-07	6.74521
ENSMUSG00000027533	Fabp5	-0.391567	0.762301	12.9275	10.8224	12.7491	12.1664	9.18867	8.85181	9.85203	9.2975	0.0016027	2.79515		ENSMUSG00000041506	Rrp9	0.566985	1.48142	2.86738	2.81563	2.61175	2.76492	4.21651	3.82597	4.294	4.11216	0.0066186	2.17923
ENSMUSG00000004328	Hif3a	-0.391229	0.76248	6.89345	5.99346	6.23067	6.37253	5.31772	4.86953	4.40982	4.86569	0.00197858	2.70365		ENSMUSG00000028542	Slc6a9	0.566785	1.48122	1.37247	1.40674	1.37461	1.38461	1.9192	2.18276	2.06782	2.05659	0.0116805	1.93254
ENSMUSG00000032507	Fbxl2	-0.388761	0.763785	4.02545	4.24438	3.9573	4.07571	3.26948	2.72315	3.41299	3.13521	0.0398045	1.40007		ENSMUSG00000026675	Hsd17b7	0.566461	1.48089	4.06347	4.0019	4.86186	4.30908	5.99793	6.13232	7.11075	6.41367	3.8853e-05	4.41058
ENSMUSG00000032202	Rab27a	-0.387061	0.764686	11.0977	10.859	10.1104	10.689	8.55413	8.09729	7.94243	8.19795	0.000810071	3.09148		ENSMUSG00000037278	Tmem97	0.565954	1.48037	9.79657	7.28537	7.41506	8.16566	12.1889	13.7619	10.1444	12.0317	0.00721899	2.14152
ENSMUSG00000027447	Cst3	-0.386639	0.76491	152.732	141.462	126.768	140.321	109.75	112.753	100.23	107.577	1.0912e-05	4.9621		ENSMUSG00000022724	Riox2	0.565212	1.4796	2.76193	2.71577	2.39645	2.62471	3.88358	4.10738	3.67357	3.88817	0.000349819	3.45616
ENSMUSG00000022676	Snai2	-0.386177	0.765155	11.3202	11.0981	11.0507	11.1563	9.42968	8.73699	7.50487	8.55718	0.0208077	1.68178		ENSMUSG00000046079	Lrrc8d	0.565029	1.47942	4.42718	4.61719	5.02857	4.69098	6.34245	6.97385	7.59888	6.97173	1.34878e-09	8.87006
ENSMUSG00000027684	Mecom	-0.385248	0.765647	11.9694	12.9644	13.2313	12.7217	9.29373	9.4505	10.6141	9.78612	1.37832e-06	5.86065		ENSMUSG00000037010	Apln	0.564927	1.47931	93.8817	83.6095	92.9014	90.1309	124.815	129.562	146.948	133.775	7.95522e-15	14.0993
ENSMUSG00000058586	Serhl	-0.38352	0.766565	2.67038	2.64387	2.64875	2.65434	2.11157	2.06846	1.94168	2.04057	0.0229089	1.64		ENSMUSG00000048911	Rnf24	0.564152	1.47852	1.13179	1.48011	1.49122	1.36771	1.72898	1.95734	2.43924	2.04185	0.0132772	1.87689
ENSMUSG00000039706	Ldb2	-0.380721	0.768054	26.214	25.8535	27.2962	26.4546	21.6149	20.463	19.0793	20.3857	1.28511e-05	4.89106		ENSMUSG00000021965	Ska3	0.563031	1.47737	2.47671	2.04132	2.17378	2.2306	3.37272	3.70107	2.77854	3.28411	0.0371507	1.43003
ENSMUSG00000041378	Cldn5	-0.38062	0.768107	1278.2	1272.81	1175.3	1242.1	1012.21	1010.11	848.926	957.081	6.97686e-07	6.15634		ENSMUSG00000002870	Mcm2	0.561915	1.47623	13.4735	11.837	11.3304	12.2136	18.3036	18.9079	16.9473	18.0529	5.80995e-11	10.2358
ENSMUSG00000021238	Aldh6a1	-0.380343	0.768255	6.44448	6.80093	7.80643	7.01728	5.52646	4.89781	5.85333	5.42587	0.00478683	2.31995		ENSMUSG00000028678	Kif2c	0.561884	1.4762	4.39422	4.09917	3.91949	4.13763	6.48997	6.26606	5.587	6.11434	6.00404e-05	4.22156
ENSMUSG00000046207	Pik3r6	-0.378739	0.769109	5.80481	6.61071	6.09158	6.16904	4.92572	4.41945	4.99142	4.77886	0.0213647	1.6703		ENSMUSG00000045932	Ifit2	0.561831	1.47614	11.9965	10.7013	12.0612	11.5863	16.0215	18.2658	17.0873	17.1249	6.42982e-09	8.1918
ENSMUSG00000061751	Kalrn	-0.378312	0.769337	3.94733	4.07583	3.71002	3.91106	2.91673	3.05801	3.08291	3.01922	5.61676e-06	5.25051		ENSMUSG00000027339	Rassf2	0.561424	1.47573	0.7369	0.87194	0.872628	0.827156	1.02555	1.1696	1.49617	1.23044	0.00992428	2.0033
ENSMUSG00000074743	Thbd	-0.377548	0.769745	268.048	270.551	275.451	271.35	209.763	216.485	202.443	209.563	3.65596e-13	12.437		ENSMUSG00000039195	1110008P14Rik	0.560632	1.47492	21.2174	20.3515	21.3459	20.9716	31.1808	31.4038	30.4626	31.0157	1.43288e-12	11.8438
ENSMUSG00000060961	Slc4a4	-0.377032	0.77002	22.6236	23.6216	22.7604	23.0019	16.8589	17.4153	19.0769	17.7837	2.35624e-08	7.62778		ENSMUSG00000029063	Nadk	0.560417	1.4747	47.9897	46.231	47.798	47.3396	71.2406	67.5448	71.3797	70.055	3.59765e-22	21.444
ENSMUSG00000058756	Thra	-0.376553	0.770276	9.45341	10.1776	9.28321	9.63808	7.52835	7.05777	7.8072	7.46444	0.000941598	3.02613		ENSMUSG00000023030	Slc11a2	0.559825	1.47409	15.4567	15.058	14.1104	14.875	21.5799	21.9286	22.4639	21.9908	9.42451e-16	15.0257
ENSMUSG00000026072	Il1r1	-0.373773	0.771762	12.7578	14.1305	14.9552	13.9478	10.2383	10.9272	11.2799	10.8151	7.07265e-05	4.15042		ENSMUSG00000037725	Ckap2	0.559591	1.47385	12.1261	9.98585	11.2925	11.1348	15.2605	17.1097	16.8699	16.4134	2.98647e-07	6.52484
ENSMUSG00000030342	Cd9	-0.372295	0.772552	172.983	167.825	176.273	172.36	137.242	136.362	127.108	133.57	8.3779e-10	9.07686		ENSMUSG00000112980	D430020J02Rik	0.5595	1.47376	2.49607	3.04058	2.7147	2.75045	4.15908	4.0026	4.09814	4.08661	0.00850006	2.07058
ENSMUSG00000058056	Palld	-0.37201	0.772705	50.5796	49.6582	49.7628	50.0002	38.7997	38.6315	38.8689	38.7667	1.03258e-13	12.9861		ENSMUSG00000029283	Cdc7	0.557389	1.4716	4.39589	4.24052	3.73995	4.12545	5.57372	6.18064	6.4911	6.08182	0.000127324	3.89509
ENSMUSG00000037071	Scd1	-0.372004	0.772708	18.1421	17.4707	20.5586	18.7238	13.7646	13.3879	16.4518	14.5348	0.000652384	3.1855		ENSMUSG00000025498	Irf7	0.556568	1.47077	7.24793	5.57758	6.27174	6.36575	9.44966	10.5325	8.05148	9.34453	0.000195268	3.70937
ENSMUSG00000027993	Trim2	-0.370142	0.773706	2.45738	2.75116	2.61384	2.60746	1.87502	2.04702	2.1598	2.02728	0.000886072	3.05253		ENSMUSG00000074480	Mex3a	0.555775	1.46996	1.92425	2.1904	2.21272	2.10912	3.16961	3.18926	3.00002	3.11963	0.0009133	3.03939
ENSMUSG00000037369	Kdm6a	-0.3701	0.773729	11.061	12.4335	12.1495	11.8813	8.62578	9.15373	9.93498	9.23816	4.61722e-05	4.33562		ENSMUSG00000069793	Slfn9	0.555749	1.46993	6.47595	6.52903	6.55666	6.52055	9.51663	9.7566	9.58062	9.61795	1.03082e-09	8.98682
ENSMUSG00000001870	Ltbp1	-0.369891	0.773841	15.0431	15.9978	15.3704	15.4704	11.1364	11.2797	13.665	12.0271	3.94829e-05	4.40359		ENSMUSG00000024791	Cdca5	0.555376	1.46955	8.2352	6.01348	5.59979	6.61616	10.0623	10.3091	8.68257	9.68466	0.00386091	2.41331
ENSMUSG00000056486	Chn1	-0.369448	0.774078	11.4773	11.0782	12.2045	11.5867	8.91857	9.54964	8.49982	8.98934	0.000109388	3.96103		ENSMUSG00000072082	Ccnf	0.554356	1.46851	10.8551	7.86828	6.96296	8.56212	13.5638	13.2771	10.8155	12.5521	0.00130816	2.88334
ENSMUSG00000018217	Pmp22	-0.369141	0.774243	61.0983	60.3655	59.9955	60.4864	45.5601	47.2963	48.094	46.9835	5.9895e-08	7.22261		ENSMUSG00000025574	Tk1	0.553041	1.46717	10.023	8.04708	6.60049	8.22351	12.455	12.2968	11.4502	12.0673	5.11692e-05	4.29099
ENSMUSG00000034449	Dhrs11	-0.367121	0.775328	18.6292	19.1133	19.2494	18.9973	13.9965	14.8243	15.5445	14.7884	0.00601573	2.22071		ENSMUSG00000029414	Kntc1	0.552872	1.467	5.04426	4.56639	4.66271	4.75779	6.38292	7.26269	7.31992	6.98851	6.19954e-08	7.20764
ENSMUSG00000046157	Tmem229b	-0.363835	0.777096	18.3149	19.1454	18.9585	18.8063	15.5238	15.0074	13.465	14.6654	5.54403e-05	4.25617		ENSMUSG00000045140	Pigw	0.552443	1.46657	2.21663	1.75221	2.01333	1.99406	3.0909	2.77755	2.89873	2.92239	0.0463029	1.33439
ENSMUSG00000022537	Tmem44	-0.363761	0.777136	14.7063	15.9624	16.0387	15.5691	11.6875	12.0741	12.7002	12.1539	1.63215e-06	5.78724		ENSMUSG00000020357	Flt4	0.551829	1.46594	34.7958	33.2001	34.9611	34.319	50.4054	50.0027	51.0138	50.474	4.73123e-26	25.325
ENSMUSG00000020044	Timp3	-0.363712	0.777163	170.346	184.097	185.464	179.969	138.752	139.404	142.997	140.384	1.65781e-11	10.7805		ENSMUSG00000005470	Asf1b	0.551678	1.46579	8.10871	8.13028	6.3221	7.52037	11.7353	11.4815	9.90474	11.0405	0.000578175	3.23794
ENSMUSG00000018906	P4ha2	-0.363454	0.777301	7.21966	7.18999	5.97473	6.79479	5.50254	5.32531	5.05746	5.2951	0.005246	2.28017		ENSMUSG00000026196	Bard1	0.55059	1.46468	1.78839	2.05512	1.66822	1.83725	2.7347	2.69255	2.69218	2.70648	0.0033959	2.46904
ENSMUSG00000025597	Klhl4	-0.361795	0.778196	8.33222	8.22148	9.12137	8.55836	6.20357	6.569	7.29257	6.68838	0.0107851	1.96718		ENSMUSG00000042354	Gnl3	0.549633	1.46371	2.76861	2.34675	2.52883	2.54807	3.67749	3.76876	3.74016	3.7288	0.000199036	3.70107
ENSMUSG00000037606	Osbpl5	-0.361744	0.778223	14.4573	15.3307	15.4648	15.0842	12.0722	11.1806	12.1508	11.8012	6.65271e-05	4.177		ENSMUSG00000025747	Tyms	0.548815	1.46288	10.5227	7.7764	8.40767	8.90227	13.2628	13.3431	12.4547	13.0202	9.94805e-07	6.00226
ENSMUSG00000029162	Khk	-0.36057	0.778857	18.6011	16.4788	17.2313	17.4371	14.3282	15.3972	11.0026	13.576	0.0344343	1.46301		ENSMUSG00000055612	Cdca7	0.548181	1.46224	4.78555	4.01361	4.59935	4.46617	7.78788	6.40783	5.41353	6.53641	0.0033959	2.46904
ENSMUSG00000026199	Ankzf1	-0.359779	0.779284	3.86711	4.42848	4.08106	4.12555	3.45651	3.17722	3.06821	3.23398	0.036795	1.43421		ENSMUSG00000062510	Nsl1	0.548033	1.46209	3.07772	3.10534	2.73644	2.97317	4.95726	4.30477	3.81778	4.35994	0.000770167	3.11342
ENSMUSG00000028988	Ctnnbip1	-0.359275	0.779556	18.0986	17.2394	17.6791	17.6724	13.8935	14.4612	13.0475	13.8007	0.000832555	3.07959		ENSMUSG00000079553	Kifc1	0.5464	1.46044	9.91564	7.25736	8.17021	8.44774	11.7823	13.2716	11.8848	12.3129	5.32043e-05	4.27405
ENSMUSG00000006127	Inpp5k	-0.359275	0.779556	9.85455	10.1945	9.92643	9.99182	7.39739	7.91311	8.14475	7.81842	0.000289034	3.53905		ENSMUSG00000022034	Esco2	0.546379	1.46042	1.36153	1.27897	1.21718	1.28589	2.0534	1.76243	1.83334	1.88306	0.00875328	2.05783
ENSMUSG00000042807	Hecw2	-0.359199	0.779597	5.92872	6.32943	6.09997	6.11937	4.46284	4.77127	5.14098	4.7917	0.000101875	3.99193		ENSMUSG00000001785	Pwp1	0.544281	1.45829	12.1854	12.806	12.3954	12.4622	18.0778	18.5104	18.1592	18.2491	8.68309e-09	8.06133
ENSMUSG00000029461	Fam168a	-0.359178	0.779609	37.3162	37.9023	38.0862	37.7682	29.1396	28.7781	30.7652	29.561	1.26692e-09	8.89725		ENSMUSG00000024118	Tedc2	0.542716	1.45671	4.30254	4.65475	4.63115	4.52948	7.0202	6.64146	6.23762	6.63309	0.00174798	2.75746
ENSMUSG00000033016	Nfatc1	-0.358749	0.77984	5.18738	6.02188	6.31409	5.84111	4.30951	4.48468	4.9556	4.58327	0.00578457	2.23773		ENSMUSG00000023940	Sgo1	0.541578	1.45556	2.46924	2.12904	2.53445	2.37758	2.90893	3.62386	3.85653	3.46311	0.0130174	1.88548
ENSMUSG00000038957	Edc3	-0.358343	0.78006	12.6481	13.033	12.8265	12.8358	9.31487	10.3495	10.4764	10.0469	9.4404e-05	4.02501		ENSMUSG00000030123	Plxnd1	0.540667	1.45464	102.06	106.686	106.894	105.213	153.069	150.098	157.718	153.628	1.44079e-28	27.8414
ENSMUSG00000061353	Cxcl12	-0.357931	0.780283	9.43194	10.3994	10.4381	10.0898	7.40596	6.9096	9.44116	7.91891	0.00443561	2.35305		ENSMUSG00000034168	Irf2bpl	0.539845	1.45382	6.90452	7.61955	7.20064	7.24157	9.23486	10.8056	11.6983	10.5796	9.81556e-06	5.00809
ENSMUSG00000023942	Slc29a1	-0.357786	0.780361	27.3313	27.9317	28.4802	27.9144	22.3241	22.7689	20.4587	21.8506	9.04015e-06	5.04382		ENSMUSG00000028883	Sema3a	0.539842	1.45381	2.73923	2.66032	2.6646	2.68805	3.8497	3.91892	3.98905	3.91923	7.52572e-09	8.12345
ENSMUSG00000027210	Meis2	-0.357263	0.780644	13.0789	12.7732	13.3666	13.0729	9.84819	10.1218	10.7558	10.2419	2.90273e-07	6.53719		ENSMUSG00000030513	Pcsk6	0.539017	1.45298	16.1219	14.782	15.8614	15.5884	22.3962	22.9782	22.727	22.7005	1.07999e-13	12.9666
ENSMUSG00000025571	Tnrc6c	-0.356885	0.780849	13.1854	14.972	14.1889	14.1154	10.5292	10.7934	11.8994	11.074	8.0166e-06	5.09601		ENSMUSG00000027306	Nusap1	0.538567	1.45253	5.79442	3.99687	4.17317	4.65482	6.60976	7.04705	6.55594	6.73758	0.00136741	2.8641
ENSMUSG00000039958	Etfbkmt	-0.356716	0.78094	13.963	14.5852	14.1564	14.2349	11.534	10.953	11.0139	11.167	0.00373873	2.42728		ENSMUSG00000040084	Bub1b	0.538434	1.4524	8.25247	7.78416	7.44511	7.82725	12.1564	11.1302	10.8972	11.3946	3.0715e-07	6.51265
ENSMUSG00000032316	Clk3	-0.356712	0.780942	8.3923	8.04976	7.82051	8.08752	6.53401	6.24288	6.22624	6.33438	0.000101171	3.99494		ENSMUSG00000039396	Neil3	0.537454	1.45141	1.69358	1.5658	1.34014	1.53317	2.17763	2.33696	2.1575	2.22403	0.0122715	1.9111
ENSMUSG00000021338	Carmil1	-0.356317	0.781156	4.73978	4.61599	4.92162	4.75913	3.79414	3.56015	3.84681	3.7337	0.00169104	2.77184		ENSMUSG00000024691	Fam111a	0.536804	1.45075	25.1739	21.2164	22.8337	23.0747	34.0764	33.8314	32.6656	33.5245	9.09677e-12	11.0411
ENSMUSG00000037395	Rcor3	-0.356169	0.781236	2.00912	2.20974	2.27314	2.164	1.5032	1.72025	1.87397	1.69914	0.0194825	1.71036		ENSMUSG00000058006	Mdn1	0.536124	1.45007	1.25335	1.17262	0.869611	1.09853	1.3834	1.44094	1.96907	1.59781	0.00350383	2.45546
ENSMUSG00000035686	Thrsp	-0.355739	0.781469	79.2482	75.8763	67.7215	74.282	59.7996	62.6469	52.0904	58.179	0.000196988	3.70556		ENSMUSG00000040473	Cfap69	0.535834	1.44978	2.55152	2.86207	3.3234	2.91233	3.92396	4.21691	4.60831	4.24973	0.000125171	3.90249
ENSMUSG00000074364	Ehd2	-0.355662	0.781511	239.265	238.274	242.855	240.131	188.692	186.568	189.721	188.327	1.0954e-14	13.9604		ENSMUSG00000035455	Fignl1	0.533889	1.44783	7.3348	6.44267	6.06455	6.61401	10.0273	9.6738	9.03938	9.58015	2.84734e-06	5.54556
ENSMUSG00000022579	Gpihbp1	-0.354938	0.781903	45.2631	42.3219	41.4202	43.0017	34.7158	33.7929	32.6096	33.7061	8.73789e-06	5.05859		ENSMUSG00000006678	Pola1	0.533072	1.44701	3.40465	2.80561	3.18911	3.13312	4.27883	4.46902	4.86342	4.53709	1.12562e-05	4.94861
ENSMUSG00000019817	Plagl1	-0.354433	0.782177	11.8953	12.4741	12.6809	12.3501	10.2938	9.75772	9.04088	9.69746	4.91293e-05	4.30866		ENSMUSG00000028068	Iqgap3	0.533039	1.44697	4.3762	3.76448	3.65355	3.93141	5.73451	5.66312	5.68028	5.69264	5.05351e-08	7.29641
ENSMUSG00000039782	Cpeb2	-0.354137	0.782338	2.81766	3.1885	3.15418	3.05345	2.16157	2.42805	2.61628	2.40197	0.0335379	1.47446		ENSMUSG00000046318	Ccbe1	0.533012	1.44695	0.824292	0.847732	1.03229	0.901437	1.43529	1.16828	1.33842	1.314	0.0166672	1.77814
ENSMUSG00000040339	Fam102b	-0.353807	0.782517	46.7726	45.326	48.1082	46.7356	36.4919	34.797	38.8551	36.7147	6.58618e-08	7.18137		ENSMUSG00000027342	Pcna	0.532973	1.44691	32.2206	30.5612	32.2325	31.6714	46.9113	46.2752	44.6613	45.9493	3.79218e-13	12.4211
ENSMUSG00000044475	Ascc1	-0.352136	0.783423	32.142	33.4459	32.5936	32.7272	26.5942	26.789	23.7746	25.7192	0.000220808	3.65598		ENSMUSG00000028718	Stil	0.531804	1.44574	2.12769	1.63587	1.88972	1.88443	2.32067	3.17042	2.65237	2.71449	0.0118401	1.92664
ENSMUSG00000096255	Dynlt1b	-0.351388	0.78383	101.684	98.7447	82.2127	94.2138	74.9421	72.8441	74.3859	74.0574	0.0013099	2.88276		ENSMUSG00000048007	Timm8a1	0.531113	1.44504	5.06573	3.989	3.98612	4.34695	5.84959	6.81305	6.09926	6.25397	0.0478737	1.3199
ENSMUSG00000026787	Gad2	-0.34941	0.784905	22.3056	21.6218	20.4086	21.4453	17.4354	16.4386	16.7896	16.8879	4.77212e-06	5.32129		ENSMUSG00000022360	Atad2	0.528414	1.44234	5.5067	5.35832	4.98953	5.28485	7.70564	7.34328	7.89395	7.64763	1.37632e-12	11.8613
ENSMUSG00000032375	Aph1b	-0.348979	0.785139	8.29635	8.36663	8.88121	8.51473	7.05506	6.0729	7.04261	6.72352	0.00379701	2.42056		ENSMUSG00000020407	Upp1	0.52741	1.44134	42.9227	39.2966	41.5939	41.2711	60.9627	59.2153	58.6993	59.6258	5.41407e-13	12.2665
ENSMUSG00000041729	Coro2b	-0.348422	0.785443	3.57621	3.69854	3.54533	3.60669	2.79725	3.01106	2.7112	2.83984	0.0372316	1.42909		ENSMUSG00000030254	Rad18	0.526742	1.44067	2.77904	2.45338	2.03831	2.42358	3.31134	3.62542	3.52809	3.48828	0.00255875	2.59197
ENSMUSG00000023827	Agpat4	-0.346775	0.78634	12.2963	13.3516	12.0434	12.5638	10.1582	10.1217	9.47608	9.91866	0.0086034	2.06533		ENSMUSG00000022177	Haus4	0.526108	1.44004	4.61555	4.04813	4.46899	4.37756	6.7352	6.73138	5.43855	6.30171	0.00810231	2.09139
ENSMUSG00000025810	Nrp1	-0.346508	0.786486	26.1923	29.7536	27.9954	27.9805	22.0453	21.2385	23.0364	22.1067	1.06148e-06	5.97409		ENSMUSG00000002900	Lamb1	0.525341	1.43927	16.1631	16.8124	15.4651	16.1468	22.1676	22.337	25.5019	23.3355	4.83067e-13	12.316
ENSMUSG00000020520	Galnt10	-0.346213	0.786646	35.0442	34.3491	32.7019	34.0317	27.7228	27.241	25.5862	26.85	5.03771e-07	6.29777		ENSMUSG00000052085	Dock8	0.524422	1.43836	7.21839	7.03886	7.32167	7.19297	10.9373	9.3182	10.924	10.3932	1.13457e-08	7.94517
ENSMUSG00000046733	Gprc5a	-0.344145	0.787775	20.94	19.6353	23.0233	21.1995	15.4106	16.8747	17.9762	16.7538	0.00640324	2.1936		ENSMUSG00000017716	Birc5	0.524294	1.43823	7.77239	6.01839	6.88194	6.8909	9.97203	9.9764	9.75266	9.90037	7.80587e-05	4.10758
ENSMUSG00000040488	Ltbp4	-0.343611	0.788066	4.2787	5.46644	4.96636	4.90384	4.20345	3.87258	3.59353	3.88985	0.0305769	1.51461		ENSMUSG00000012443	Kif11	0.524086	1.43802	11.2106	9.045	8.56367	9.60641	13.2242	14.4397	13.7699	13.8112	3.47413e-06	5.45915
ENSMUSG00000028926	Cdk14	-0.342372	0.788743	1.91421	1.91816	2.06329	1.96522	1.40335	1.52402	1.74327	1.55688	0.011786	1.92863		ENSMUSG00000063354	Slc39a4	0.523339	1.43728	7.45756	8.76303	8.04146	8.08735	11.5316	10.4844	13.1237	11.7132	8.67362e-05	4.0618
ENSMUSG00000023960	Enpp5	-0.342007	0.788943	38.3351	36.7948	37.9662	37.6987	29.4773	29.5986	30.4408	29.8389	8.0021e-08	7.0968		ENSMUSG00000021025	Nfkbia	0.522104	1.43605	80.7004	80.2787	102.664	87.881	115.095	123.75	141.311	126.719	4.98613e-07	6.30224
ENSMUSG00000021575	Ahrr	-0.340688	0.789665	5.99401	7.5257	7.02246	6.84739	5.59046	5.18555	5.55117	5.44239	0.00343633	2.4639		ENSMUSG00000022322	Shcbp1	0.521907	1.43585	2.7399	2.18128	1.79961	2.24026	3.19915	3.22444	3.2054	3.20966	0.00578394	2.23778
ENSMUSG00000042010	Acacb	-0.33997	0.790058	9.70805	10.6386	10.126	10.1575	8.04049	7.56698	8.59749	8.06832	0.000113802	3.94385		ENSMUSG00000024795	Kif20b	0.521167	1.43512	5.50132	4.69197	5.24955	5.14761	6.59572	7.25845	8.35078	7.40165	1.28947e-05	4.88959
ENSMUSG00000026510	Trp53bp2	-0.339263	0.790445	11.7441	13.4496	12.9797	12.7244	9.74379	10.1101	10.4832	10.1123	0.00158101	2.80106		ENSMUSG00000028270	Gbp2	0.520787	1.43474	10.1695	8.87577	9.34827	9.46451	13.6985	14.539	12.4873	13.5749	4.75776e-05	4.3226
ENSMUSG00000071604	Fam189a2	-0.339113	0.790527	40.9663	40.7307	41.8094	41.1688	33.2988	31.9852	32.7258	32.67	8.16037e-06	5.08829		ENSMUSG00000015653	Steap2	0.519917	1.43387	5.88646	5.77419	5.96581	5.87548	8.16361	8.03554	9.17761	8.45892	1.33468e-10	9.87462
ENSMUSG00000106847	Peg13	-0.336612	0.791899	150.582	163.226	159.017	157.608	123.531	124.719	127.613	125.287	1.06852e-09	8.97122		ENSMUSG00000039328	Rnf122	0.519567	1.43352	1.9534	1.94659	1.80178	1.90059	2.75207	2.78945	2.65225	2.73126	0.000211035	3.67564
ENSMUSG00000029675	Eln	-0.335081	0.79274	56.6967	57.9348	49.6621	54.7645	47.5175	45.6133	37.5097	43.5468	0.000722934	3.1409		ENSMUSG00000045328	Cenpe	0.519158	1.43312	3.7868	3.06684	3.27303	3.37556	4.5471	5.10512	4.84663	4.83295	2.0074e-05	4.69737
ENSMUSG00000028944	Prkag2	-0.334377	0.793126	7.03914	7.2393	7.59233	7.29026	6.08006	5.78939	5.54857	5.806	0.00277337	2.55699		ENSMUSG00000059900	Tmem40	0.516645	1.43062	4.36287	4.56685	3.42831	4.11934	6.15793	6.11767	5.44222	5.90594	0.0214538	1.6685
ENSMUSG00000019820	Utrn	-0.334299	0.79317	45.9256	49.2623	42.6286	45.9388	33.6119	33.2818	42.8717	36.5885	0.000773627	3.11147		ENSMUSG00000028268	Gbp3	0.51664	1.43062	10.7398	8.72541	10.9213	10.1288	13.0812	16.0053	14.3926	14.493	6.21304e-05	4.2067
ENSMUSG00000008206	Cers4	-0.333558	0.793577	6.01482	6.16793	6.0306	6.07112	4.55709	4.77684	5.17884	4.83759	0.000315265	3.50132		ENSMUSG00000051124	Gimap9	0.514794	1.42879	28.7776	25.3552	27.6627	27.2652	36.753	40.5355	39.7114	38.9999	7.79428e-08	7.10822
ENSMUSG00000020186	Csrp2	-0.332678	0.794061	84.9281	76.1677	78.3465	79.8141	66.2097	64.1798	60.1948	63.5281	1.4892e-05	4.82705		ENSMUSG00000038379	Ttk	0.512155	1.42618	3.50633	3.02987	2.79653	3.11091	4.56116	4.3948	4.34983	4.43526	0.00126813	2.89684
ENSMUSG00000038058	Nod1	-0.33229	0.794275	18.3125	19.5596	19.6175	19.1632	14.756	15.1951	15.918	15.2897	6.00214e-05	4.22169		ENSMUSG00000002055	Spag5	0.512129	1.42615	4.22001	3.44073	4.16294	3.94123	5.37126	6.07393	5.40583	5.61701	0.000233067	3.63252
ENSMUSG00000031451	Gas6	-0.332055	0.794404	91.6905	100.166	99.6553	97.1706	73.5469	78.7119	80.2544	77.5044	1.81704e-06	5.74064		ENSMUSG00000024989	Cep55	0.511468	1.4255	9.74913	8.42566	8.15591	8.7769	12.8688	11.7223	12.9914	12.5275	6.00404e-05	4.22156
ENSMUSG00000001986	Gria3	-0.331971	0.79445	4.56154	4.77303	4.34453	4.5597	3.39302	3.30303	4.23067	3.64224	0.0154168	1.812		ENSMUSG00000022514	Il1rap	0.51124	1.42528	1.71277	1.30336	1.41987	1.47867	2.02262	2.03373	2.25903	2.10513	0.00144096	2.84135
ENSMUSG00000051427	Ccdc157	-0.330617	0.795196	7.3962	7.52783	6.96881	7.29761	5.51372	6.1218	5.81525	5.81693	0.00640324	2.1936		ENSMUSG00000028741	Mrto4	0.510563	1.42461	4.36745	4.82851	4.15283	4.4496	6.2377	6.48884	6.37955	6.36869	0.00410695	2.38648
ENSMUSG00000024187	Fam234a	-0.330584	0.795215	23.9719	23.15	24.1339	23.7519	18.2656	20.0354	18.4884	18.9298	9.1603e-05	4.03809		ENSMUSG00000026974	Zmynd19	0.508897	1.42296	3.88162	3.63442	3.19687	3.57097	5.36679	5.23945	4.64622	5.08415	0.00195579	2.70868
ENSMUSG00000024942	Capn1	-0.32933	0.795906	16.8013	17.5854	19.0923	17.8263	13.6218	14.7779	14.3276	14.2425	0.00213377	2.67085		ENSMUSG00000029304	Spp1	0.507731	1.42181	11.893	10.0221	14.6321	12.1824	14.0654	16.3221	21.7761	17.3878	0.0133854	1.87337
ENSMUSG00000056938	Acbd4	-0.328138	0.796564	10.6045	10.1324	8.59602	9.77767	7.77726	7.62278	8.023	7.80768	0.036495	1.43777		ENSMUSG00000038047	Haus6	0.506313	1.42042	2.26206	2.41338	2.28845	2.32129	3.55736	2.92114	3.48044	3.31965	0.00173209	2.76143
ENSMUSG00000047139	Cd24a	-0.327291	0.797032	14.641	14.6028	16.4555	15.2331	11.4466	11.7904	13.3586	12.1985	0.0133392	1.87487		ENSMUSG00000027962	Vcam1	0.506236	1.42034	4.66839	4.38521	4.48228	4.51196	6.20938	6.18914	6.88564	6.42805	1.86709e-07	6.72883
ENSMUSG00000034586	Hid1	-0.327218	0.797072	21.0944	20.918	21.5195	21.1773	16.2808	17.5857	16.9168	16.9278	5.3697e-05	4.27005		ENSMUSG00000027699	Ect2	0.50546	1.41958	7.06626	5.6069	6.22988	6.30101	8.43174	9.06922	9.32823	8.94306	1.48405e-05	4.82855
ENSMUSG00000037235	Mxd4	-0.32666	0.79738	78.5724	84.7525	79.5606	80.9618	65.3727	66.4852	62.4991	64.7856	3.3297e-08	7.4776		ENSMUSG00000020185	E2f7	0.50517	1.41929	2.136	1.95808	2.05986	2.05131	3.30808	2.68047	2.77339	2.92065	0.000702285	3.15349
ENSMUSG00000038168	P3h2	-0.326179	0.797646	11.0517	11.0705	10.1628	10.7617	8.86287	8.52981	8.44345	8.61204	0.00698148	2.15605		ENSMUSG00000066026	Dhrs3	0.504698	1.41883	15.6811	16.4109	17.2876	16.4599	24.3812	24.168	21.7916	23.447	8.49768e-08	7.0707
ENSMUSG00000031375	Bgn	-0.325548	0.797995	22.051	21.5283	23.5984	22.3926	16.4101	18.6786	18.6847	17.9245	0.000113904	3.94346		ENSMUSG00000026820	Ptges2	0.502037	1.41621	3.33952	3.27508	2.78367	3.13275	4.38237	4.31753	4.64528	4.44839	0.00123363	2.90881
ENSMUSG00000022297	Fzd6	-0.324888	0.79836	28.5056	30.1934	27.9021	28.867	23.7748	21.9437	23.7369	23.1518	2.46074e-05	4.60893		ENSMUSG00000030528	Blm	0.501414	1.4156	1.64841	1.30835	1.09403	1.35026	1.80941	2.1434	1.75894	1.90391	0.0209023	1.67981
ENSMUSG00000026626	Ppp2r5a	-0.324699	0.798465	29.5115	28.8095	32.6245	30.3152	24.4093	24.8557	23.5901	24.285	3.80331e-06	5.41984		ENSMUSG00000024999	Noc3l	0.500272	1.41448	4.19348	3.89497	3.10624	3.73157	5.35265	5.1038	5.39716	5.28454	0.0037288	2.42843
ENSMUSG00000030852	Tacc2	-0.32454	0.798553	5.86527	5.91788	6.17601	5.98638	4.56143	4.79461	5.04056	4.79887	0.000124456	3.90498		ENSMUSG00000024338	Psmb8	0.498184	1.41243	3.33433	3.16124	2.87867	3.12475	4.81651	4.78502	3.638	4.41318	0.0346722	1.46002
ENSMUSG00000035202	Lars2	-0.32363	0.799057	6.23439	5.68017	6.82528	6.24661	4.47929	5.20363	5.33069	5.00454	0.00570686	2.2436		ENSMUSG00000066150	Slc31a1	0.497547	1.41181	15.1368	14.4769	15.6417	15.0851	21.1896	21.489	21.405	21.3612	1.76347e-10	9.75363
ENSMUSG00000022887	Masp1	-0.323528	0.799113	28.4273	28.3163	27.1565	27.9667	21.4291	22.7684	23.0686	22.422	2.30339e-07	6.63763		ENSMUSG00000025154	Arhgap19	0.496166	1.41046	5.53254	4.45872	4.20859	4.73328	6.58702	6.46394	6.96874	6.67323	0.000342359	3.46552
ENSMUSG00000024431	Nr3c1	-0.32306	0.799373	17.1627	17.6442	18.3378	17.7149	14.0074	13.4093	15.2658	14.2275	5.79773e-05	4.23674		ENSMUSG00000042607	Asb4	0.495154	1.40947	1.8126	2.11269	2.07166	1.99898	2.69836	2.96583	2.8414	2.83519	0.0297618	1.52634
ENSMUSG00000033209	Ttc28	-0.322552	0.799654	17.1306	18.3399	18.1176	17.8627	13.7025	13.6235	15.7196	14.3485	3.15408e-05	4.50113		ENSMUSG00000036875	Dna2	0.494488	1.40882	2.20677	2.26952	2.03741	2.17123	2.95473	2.96656	3.29456	3.07195	0.00386091	2.41331
ENSMUSG00000029030	Tprgl	-0.322042	0.799937	34.8727	33.8265	31.6888	33.4627	26.8569	27.4793	26.1543	26.8302	0.000496712	3.3039		ENSMUSG00000032643	Fhl3	0.494036	1.40838	13.7207	12.9204	15.6099	14.0837	19.6354	19.6106	20.4784	19.9081	0.000116541	3.93352
ENSMUSG00000000340	Dbt	-0.321771	0.800087	9.32402	8.33396	8.87813	8.84537	6.78216	7.31135	7.15944	7.08432	0.0250971	1.60038		ENSMUSG00000038214	Bend3	0.493864	1.40821	2.07992	2.14265	2.39705	2.20654	2.92358	2.81532	3.64424	3.12771	0.00455652	2.34137
ENSMUSG00000031217	Efnb1	-0.320971	0.800531	22.422	24.008	23.5504	23.3268	19.9097	18.5484	17.8105	18.7562	0.000528735	3.27676		ENSMUSG00000028312	Smc2	0.492221	1.40661	13.8692	12.0335	13.5405	13.1477	18.4801	18.3459	18.7634	18.5298	1.77454e-09	8.75091
ENSMUSG00000074272	Ceacam1	-0.32087	0.800587	23.5689	24.0792	23.9531	23.867	19.636	19.0244	18.8813	19.1805	4.75215e-06	5.32311		ENSMUSG00000051378	Kif18b	0.491865	1.40626	5.32739	4.21347	5.22541	4.92209	6.33793	7.17625	7.24125	6.91848	0.00198713	2.70177
ENSMUSG00000030782	Tgfb1i1	-0.320822	0.800614	4.60679	4.34844	4.67496	4.5434	3.76315	3.29947	3.90386	3.65549	0.0464063	1.33342		ENSMUSG00000020914	Top2a	0.491424	1.40583	27.0994	22.4185	21.978	23.832	33.516	32.9082	34.3327	33.5856	8.71557e-10	9.0597
ENSMUSG00000063760	Rnf217	-0.320733	0.800663	4.8925	5.62175	5.76046	5.4249	4.18497	4.25556	4.66657	4.36904	0.004681	2.32966		ENSMUSG00000006715	Gmnn	0.490217	1.40466	8.90283	7.47155	8.39562	8.25667	11.8091	11.2644	11.7397	11.6044	0.00581543	2.23542
ENSMUSG00000021186	Fbln5	-0.319164	0.801534	544.987	526.085	515.593	528.888	445.871	425.543	404.593	425.336	1.77602e-08	7.75055		ENSMUSG00000052727	Map1b	0.489506	1.40396	3.5847	3.37055	3.58139	3.51222	4.97271	4.62736	5.24735	4.94914	2.37627e-08	7.6241
ENSMUSG00000039959	Hip1	-0.317856	0.802261	44.3542	48.7635	47.7439	46.9539	36.5714	37.6366	39.2445	37.8175	2.1338e-07	6.67085		ENSMUSG00000042228	Lyn	0.488838	1.40331	25.0228	23.5508	24.8205	24.4647	34.7603	33.48	35.0776	34.4393	7.38789e-13	12.1315
ENSMUSG00000063558	Aox1	-0.316576	0.802973	11.6052	12.7758	11.6644	12.0151	9.44089	8.77337	10.8852	9.69984	0.00209049	2.67975		ENSMUSG00000031024	St5	0.488579	1.40306	2.53387	2.79328	2.39737	2.57484	3.82769	3.59496	3.46935	3.63067	0.002446	2.61154
ENSMUSG00000038351	Sgsm2	-0.315456	0.803597	4.92811	4.8411	4.59211	4.78711	3.71078	3.91542	3.94426	3.85682	0.0178919	1.74734		ENSMUSG00000022021	Diaph3	0.488097	1.40259	4.87599	4.52765	4.22342	4.54235	5.76409	6.24256	7.14927	6.38531	0.00023174	3.635
ENSMUSG00000039911	Spsb1	-0.315012	0.803844	7.42545	8.74818	8.08692	8.08685	6.02619	6.8697	6.70028	6.53206	0.0263253	1.57963		ENSMUSG00000056612	Ppp1r14b	0.488091	1.40259	86.084	73.3245	93.5682	84.3256	118.393	122.765	114.424	118.527	4.24814e-07	6.3718
ENSMUSG00000035877	Zhx3	-0.314842	0.803939	12.2396	12.947	13.3369	12.8411	10.1173	10.3012	10.6835	10.3673	8.73612e-06	5.05868		ENSMUSG00000046865	Fbl	0.488078	1.40258	10.5662	9.13685	9.02296	9.57535	13.5994	14.1146	12.5803	13.4314	5.05817e-06	5.29601
ENSMUSG00000032806	Slc10a3	-0.314654	0.804044	12.5421	12.9712	12.3997	12.6377	9.78782	10.7677	10.0078	10.1878	0.0426449	1.37013		ENSMUSG00000053604	Rpia	0.487859	1.40236	3.31154	2.85405	2.35552	2.84037	4.42627	4.06476	3.44938	3.98013	0.0107389	1.96904
ENSMUSG00000044712	Slc38a6	-0.314246	0.804271	5.34787	5.3053	5.37168	5.34162	4.14177	4.57985	4.19335	4.30499	0.00860575	2.06521		ENSMUSG00000033294	Noc4l	0.487714	1.40222	7.3852	7.02109	7.21075	7.20568	9.60585	10.3616	10.4071	10.1249	0.000347532	3.45901
ENSMUSG00000059182	Skap2	-0.31112	0.806016	11.9424	12.6412	12.7062	12.4299	10.205	10.1568	9.81359	10.0585	2.0074e-05	4.69737		ENSMUSG00000028480	Glipr2	0.485097	1.39968	3.90149	3.47533	3.27859	3.5518	4.54413	4.6472	5.74963	4.98032	0.0407674	1.38969
ENSMUSG00000025006	Sorbs1	-0.310815	0.806186	4.41742	4.95109	5.21356	4.86069	3.59668	3.67888	4.5486	3.94139	0.0161462	1.79193		ENSMUSG00000066152	Slc31a2	0.484963	1.39955	35.1974	33.0015	31.5235	33.2408	45.2745	47.7292	46.8284	46.6107	1.95239e-09	8.70943
ENSMUSG00000026664	Phyh	-0.310449	0.806391	15.3988	14.7654	16.7565	15.6402	12.959	13.5703	11.3746	12.6346	0.0475164	1.32316		ENSMUSG00000027331	Knstrn	0.484487	1.39909	7.73787	6.14843	6.48434	6.79021	9.45954	9.85403	9.16296	9.49217	3.59762e-05	4.44398
ENSMUSG00000028842	Ago3	-0.309549	0.806894	1.82791	1.93739	1.81652	1.86061	1.43959	1.36764	1.72435	1.51053	0.0477643	1.3209		ENSMUSG00000031257	Nox1	0.484238	1.39885	38.9007	39.1425	41.9069	39.9834	53.3564	56.4548	58.6204	56.1439	1.15527e-12	11.9373
ENSMUSG00000082691	Dynlt1-ps1	-0.3094	0.806977	237.988	271.617	233.291	247.632	203.331	203.947	194.819	200.699	0.00184681	2.73358		ENSMUSG00000027555	Car13	0.482259	1.39693	10.3543	11.8816	12.3894	11.5418	16.4907	15.696	16.5229	16.2365	7.72778e-05	4.11195
ENSMUSG00000032841	Prr5l	-0.309233	0.807071	13.2871	13.5076	11.936	12.9102	9.78248	11.6837	9.84248	10.4362	0.00975609	2.01072		ENSMUSG00000034206	Polq	0.482106	1.39678	0.97138	0.847638	0.796511	0.871843	1.16528	1.13594	1.35632	1.21918	0.0358429	1.4456
ENSMUSG00000048249	Crebrf	-0.308317	0.807583	9.13777	10.0937	9.8077	9.67974	7.7096	7.69491	8.16743	7.85731	0.000676327	3.16984		ENSMUSG00000053801	Grwd1	0.481954	1.39663	7.76119	6.69908	6.16296	6.87441	8.96897	10.0549	9.74359	9.58914	0.00515786	2.28753
ENSMUSG00000053626	Tll1	-0.308177	0.807662	20.8908	21.9951	21.6116	21.4992	18.7198	16.0811	17.5344	17.4451	0.000112948	3.94712		ENSMUSG00000030867	Plk1	0.481155	1.39586	18.9927	15.3329	15.6758	16.6672	23.1718	24.3395	22.2317	23.2477	3.40425e-05	4.46798
ENSMUSG00000115049	Gm49172	-0.307875	0.807831	35.3689	32.3504	36.6368	34.7854	27.7545	30.063	26.5776	28.1317	0.0327256	1.48511		ENSMUSG00000040675	Mthfd1l	0.480187	1.39492	7.29587	5.68534	5.35198	6.11106	8.30457	8.66975	8.56507	8.51313	0.000633824	3.19803
ENSMUSG00000026773	Pfkfb3	-0.30711	0.808259	9.31306	10.5538	9.10389	9.65691	7.47207	8.04635	7.99712	7.83852	0.00329793	2.48176		ENSMUSG00000036718	Micall2	0.480134	1.39487	37.7339	40.0922	41.3834	39.7365	51.239	57.3572	58.3488	55.6483	2.46048e-11	10.609
ENSMUSG00000000266	Mid2	-0.306924	0.808364	8.1074	9.15396	9.21475	8.82537	6.47976	7.3217	7.70244	7.16797	0.00551748	2.25826		ENSMUSG00000037474	Dtl	0.476762	1.39162	2.89577	2.60563	2.55778	2.68639	3.84999	3.66343	3.71921	3.74421	3.37691e-06	5.47148
ENSMUSG00000067071	Hes6	-0.306914	0.808369	34.2954	30.703	32.1346	32.3776	25.5292	28.1427	24.9049	26.1923	0.00544582	2.26394		ENSMUSG00000050107	Haspin	0.476468	1.39133	5.04733	4.57351	4.76103	4.79396	6.92628	7.0864	6.00005	6.67091	0.00584737	2.23304
ENSMUSG00000058624	Gda	-0.306002	0.80888	19.2845	18.8532	21.1561	19.7646	15.2783	14.8749	18.0233	16.0588	0.00208747	2.68038		ENSMUSG00000027326	Knl1	0.47572	1.39061	2.161	1.89352	1.85039	1.9683	2.54748	2.33116	3.36099	2.74654	0.0105954	1.97488
ENSMUSG00000055897	Ppp4r1l-ps	-0.30596	0.808904	2.82714	3.34438	2.96084	3.04412	2.28168	2.51594	2.62962	2.47575	0.0325615	1.4873		ENSMUSG00000042389	Tsen2	0.475293	1.3902	1.1569	1.15705	1.40588	1.23994	1.75113	1.71208	1.73438	1.73253	0.0370337	1.4314
ENSMUSG00000039960	Rhou	-0.305053	0.809412	32.808	33.6767	34.3006	33.5951	27.1312	27.9374	26.7928	27.2871	3.47165e-05	4.45946		ENSMUSG00000037020	Wdr62	0.474608	1.38954	3.13976	2.83339	2.67708	2.88341	3.62432	3.82171	4.59819	4.01474	0.00422073	2.37461
ENSMUSG00000030930	Chst15	-0.304299	0.809836	5.49783	7.04691	6.12618	6.22364	4.68273	5.48936	5.02271	5.06493	0.043037	1.36616		ENSMUSG00000000317	Bcl6b	0.474091	1.38904	120.849	112.42	120.728	117.999	169.957	164.845	158.436	164.413	7.65309e-17	16.1162
ENSMUSG00000024210	Ip6k3	-0.303376	0.810354	15.7248	14.9964	16.2749	15.6653	13.0941	13.3525	11.7108	12.7191	0.0248522	1.60463		ENSMUSG00000032783	Troap	0.473895	1.38885	5.85154	4.13689	4.68958	4.89267	6.79633	7.07911	6.44412	6.77319	0.00612407	2.21296
ENSMUSG00000037822	Smim14	-0.302854	0.810647	9.64054	9.43599	10.0861	9.72087	7.85521	7.96399	7.90022	7.90648	1.4088e-05	4.85115		ENSMUSG00000055884	Fancm	0.473867	1.38883	1.12641	1.04845	0.888758	1.02121	1.45645	1.21185	1.60198	1.42343	0.0286393	1.54304
ENSMUSG00000022186	Oxct1	-0.302682	0.810744	40.7677	39.3721	43.9902	41.3767	33.1415	34.0361	33.7916	33.6564	6.00214e-05	4.22169		ENSMUSG00000074802	Gas2l3	0.473731	1.3887	4.1352	3.94008	4.11189	4.06239	5.4298	5.47573	6.07592	5.66048	3.19671e-05	4.4953
ENSMUSG00000060594	Layn	-0.302439	0.81088	19.2897	19.4934	19.1463	19.3098	15.0644	16.4863	15.5435	15.6981	0.00745778	2.12739		ENSMUSG00000032400	Zwilch	0.473421	1.3884	3.12842	2.76101	3.04805	2.97916	4.32331	4.07131	4.03138	4.142	0.00620724	2.2071
ENSMUSG00000024299	Adamts10	-0.302396	0.810905	13.4884	14.7411	14.028	14.0858	11.2405	11.7924	11.3742	11.469	0.00105827	2.97541		ENSMUSG00000022150	Dab2	0.472984	1.38798	20.3175	21.9568	23.8574	22.0439	28.1565	29.2195	34.8333	30.7364	1.80679e-07	6.74309
ENSMUSG00000042115	Klhdc8a	-0.302119	0.81106	33.7575	34.4655	31.92	33.381	25.93	27.9355	27.6143	27.1599	7.67701e-05	4.11481		ENSMUSG00000038644	Pold1	0.472851	1.38785	7.61264	6.51671	6.48368	6.87101	10.139	9.65662	8.82101	9.53888	5.85351e-05	4.23258
ENSMUSG00000038046	Mrm3	-0.301683	0.811305	32.0076	31.3142	28.7152	30.679	27.6604	26.5799	20.5759	24.9387	0.0336807	1.47262		ENSMUSG00000030748	Il4ra	0.472159	1.38718	25.9935	24.3594	23.9708	24.7746	34.3189	34.0934	34.9725	34.4616	5.51983e-14	13.2581
ENSMUSG00000039046	Usp6nl	-0.301246	0.811551	14.6098	16.3652	17.5914	16.1888	12.2429	13.1803	14.1741	13.1991	0.00221352	2.65492		ENSMUSG00000013846	St3gal1	0.47158	1.38663	21.1286	22.1467	22.2837	21.853	28.6258	29.5553	33.1194	30.4335	5.90489e-11	10.2288
ENSMUSG00000023845	Lnpep	-0.300569	0.811932	9.61437	10.5511	9.56938	9.91161	7.68295	7.41655	9.16286	8.08745	0.0027111	2.56685		ENSMUSG00000051235	Gen1	0.470988	1.38606	1.56993	1.35335	1.61913	1.51414	2.02834	2.0053	2.27653	2.10339	0.0124069	1.90634
ENSMUSG00000031431	Tsc22d3	-0.299854	0.812334	66.2145	55.957	56.8286	59.6667	55.2809	47.1005	43.4251	48.6022	0.00503189	2.29827		ENSMUSG00000041431	Ccnb1	0.470158	1.38526	9.24482	7.28866	8.59649	8.37666	11.7146	12.0399	11.0471	11.6005	7.70129e-05	4.11344
ENSMUSG00000040268	Plekha1	-0.299596	0.81248	5.25738	5.78796	5.68114	5.57549	4.65217	4.1738	4.85184	4.55927	0.0135109	1.86932		ENSMUSG00000051278	Zgrf1	0.469983	1.38509	1.28319	1.19466	0.996814	1.15822	1.56253	1.64715	1.60408	1.60459	0.0121619	1.915
ENSMUSG00000041712	Ubr7	-0.299072	0.812775	43.6239	41.7176	42.7958	42.7124	35.4165	35.4573	33.5546	34.8094	4.34536e-05	4.36197		ENSMUSG00000047945	Marcksl1	0.468312	1.38349	291.702	276.66	310.027	292.796	393.813	413.157	412.301	406.424	1.16248e-15	14.9346
ENSMUSG00000030729	Pgm2l1	-0.298358	0.813177	21.1441	23.0788	22.3764	22.1998	17.7569	17.6853	18.9575	18.1333	2.07604e-05	4.68276		ENSMUSG00000052798	Nup107	0.468001	1.38319	7.68249	6.94268	6.29131	6.97216	9.6542	9.82994	9.462	9.64871	0.000156096	3.80661
ENSMUSG00000028211	Trp53inp1	-0.298029	0.813363	16.3346	17.1387	19.5204	17.6646	13.7142	13.7116	15.8847	14.4368	0.00418237	2.37858		ENSMUSG00000004356	Utp20	0.467162	1.38239	4.16489	4.17312	3.67077	4.00293	5.11533	4.87027	6.69213	5.55925	0.00056539	3.24765
ENSMUSG00000062908	Acadm	-0.297741	0.813525	11.9848	10.877	11.4564	11.4394	9.70601	9.20777	9.0674	9.32706	0.0114693	1.94046		ENSMUSG00000024421	Lama3	0.466068	1.38134	1.81743	2.19655	1.77727	1.93042	2.57236	2.62624	2.85465	2.68442	0.00151221	2.82039
ENSMUSG00000111080	Gm20300	-0.297614	0.813597	11.3537	10.0998	12.1377	11.1971	9.33145	9.14662	8.91664	9.13157	0.0289577	1.53824		ENSMUSG00000036053	Fmnl2	0.465031	1.38035	6.79075	7.87255	7.887	7.51677	9.72443	10.0919	11.5095	10.4419	2.56426e-05	4.59104
ENSMUSG00000035314	Gdpd5	-0.29756	0.813627	19.1742	18.8167	19.3961	19.129	15.3731	16.1374	15.3127	15.6077	5.79773e-05	4.23674		ENSMUSG00000070738	Dgkd	0.464458	1.3798	8.08435	8.08953	8.45015	8.20801	11.4934	10.7847	11.852	11.3767	4.84739e-08	7.31449
ENSMUSG00000022122	Ednrb	-0.296874	0.814014	335.673	313.043	328.744	325.82	283.133	265.754	249.338	266.075	4.29124e-06	5.36742		ENSMUSG00000034422	Parp14	0.461592	1.37706	7.85011	7.09928	7.17651	7.3753	9.36061	10.2378	10.936	10.1781	2.1059e-07	6.67656
ENSMUSG00000044921	Rassf9	-0.29622	0.814383	6.63487	6.91024	6.6714	6.73884	5.71002	5.49626	5.32374	5.51001	0.00698148	2.15605		ENSMUSG00000052776	Oas1a	0.460765	1.37627	11.3051	9.46198	11.9625	10.9098	14.4122	16.8963	13.7219	15.0101	0.00390746	2.40811
ENSMUSG00000035245	Eogt	-0.295863	0.814585	35.4902	36.8484	39.9087	37.4158	29.9694	29.8276	32.0316	30.6095	9.92295e-05	4.00336		ENSMUSG00000031262	Cenpi	0.460531	1.37605	2.2582	2.2278	2.20302	2.22967	2.79549	3.36959	3.05124	3.07211	0.0103917	1.98331
ENSMUSG00000017286	Glod4	-0.295262	0.814924	19.7138	18.1058	18.452	18.7572	15.1364	16.0214	14.7826	15.3135	0.000387102	3.41217		ENSMUSG00000039187	Fanci	0.460245	1.37578	2.5551	2.2173	2.13017	2.30086	3.38248	2.92472	3.20146	3.16955	0.0100518	1.99776
ENSMUSG00000038949	Cnst	-0.295027	0.815057	7.61064	7.64503	7.79436	7.68334	6.11792	6.17199	6.57318	6.28769	0.00170498	2.76828		ENSMUSG00000032397	Tipin	0.459807	1.37536	11.5926	11.7915	12.5555	11.9799	15.2225	17.865	16.484	16.5239	0.000596301	3.22453
ENSMUSG00000053460	Ggcx	-0.294262	0.815489	14.5882	14.039	14.8999	14.509	12.2076	11.4628	11.9601	11.8768	0.00875328	2.05783		ENSMUSG00000027660	Skil	0.459634	1.37519	7.49915	7.65694	8.44186	7.86598	9.75976	11.0878	11.7346	10.8607	6.86901e-07	6.16311
ENSMUSG00000028698	Pik3r3	-0.293194	0.816093	41.929	45.3249	44.6018	43.9519	35.7023	35.0492	37.3307	36.0274	1.28947e-05	4.88959		ENSMUSG00000033767	Tmem131l	0.45658	1.37228	1.73225	1.92527	2.03802	1.89851	2.3802	2.5801	2.90456	2.62162	0.00132944	2.87633
ENSMUSG00000035354	Uvrag	-0.292879	0.816272	21.2512	21.147	23.6262	22.0081	17.4128	18.4779	18.1888	18.0265	9.50477e-05	4.02206		ENSMUSG00000078920	Ifi47	0.456203	1.37193	4.58234	3.5172	4.12281	4.07412	5.46538	6.33934	4.90106	5.56859	0.0460796	1.33649
ENSMUSG00000058690	Ccser2	-0.292658	0.816397	43.4088	45.9609	47.5946	45.6548	35.7554	36.6718	39.8421	37.4231	1.74764e-05	4.75755		ENSMUSG00000057406	Nsd2	0.456096	1.37182	8.19898	8.31725	8.0647	8.19364	11.1365	10.9505	11.7668	11.2846	6.81561e-13	12.1665
ENSMUSG00000053158	Fes	-0.291628	0.81698	29.4974	31.6652	31.4806	30.8811	24.7196	24.7827	26.5294	25.3439	8.41948e-05	4.07471		ENSMUSG00000036768	Kif15	0.453668	1.36952	1.44224	1.44556	1.4392	1.44233	1.90719	1.98167	2.05838	1.98241	0.00277778	2.5563
ENSMUSG00000022565	Plec	-0.290072	0.817861	37.1722	37.1029	33.8839	36.053	28.986	28.3739	31.4277	29.5959	1.3299e-05	4.87618		ENSMUSG00000006398	Cdc20	0.453164	1.36904	28.8443	22.1306	22.6409	24.5386	34.2962	33.835	32.6232	33.5848	0.000113802	3.94385
ENSMUSG00000027763	Mbnl1	-0.288872	0.818542	15.9815	16.3668	17.9934	16.7805	13.4169	13.1105	14.8504	13.7926	0.00016542	3.78141		ENSMUSG00000027469	Tpx2	0.452894	1.36878	15.1472	11.8062	12.0071	12.9869	17.0646	18.5358	17.735	17.7785	3.19671e-05	4.4953
ENSMUSG00000072964	Bhlhb9	-0.288408	0.818805	7.94378	8.98918	9.28313	8.7387	7.19439	6.578	7.84323	7.20521	0.0375204	1.42573		ENSMUSG00000002233	Rhoc	0.45177	1.36772	168.576	156.26	150.934	158.59	227.297	219.691	205.519	217.502	1.74186e-11	10.759
ENSMUSG00000020681	Ace	-0.288332	0.818848	175.219	180.867	187.58	181.222	140.208	144.932	161.741	148.96	1.92435e-05	4.71572		ENSMUSG00000005732	Ranbp1	0.451467	1.36743	20.9194	17.9505	18.5539	19.1413	26.2854	24.7634	27.5966	26.2151	9.09898e-05	4.04101
ENSMUSG00000045377	Tmem88	-0.288081	0.818991	87.1744	81.7305	88.2838	85.7296	68.391	73.332	69.4234	70.3821	0.000207165	3.68368		ENSMUSG00000026274	Pask	0.451153	1.36713	2.01385	1.63963	1.58383	1.74577	2.25265	2.7261	2.15989	2.37954	0.0144888	1.83897
ENSMUSG00000036356	Csgalnact1	-0.286303	0.820001	35.1389	34.3007	34.848	34.7625	29.0195	27.466	29.3553	28.6136	2.34493e-05	4.62987		ENSMUSG00000042659	Arrdc4	0.450894	1.36689	16.04	15.861	13.8236	15.2415	21.0485	21.5318	20.067	20.8824	9.52857e-07	6.02097
ENSMUSG00000000530	Acvrl1	-0.28628	0.820014	219.796	211.627	205.119	212.181	182.694	176.837	164.111	174.547	6.4895e-06	5.18779		ENSMUSG00000028044	Cks1b	0.450047	1.36608	31.2049	24.9968	24.8169	27.0062	37.3907	38.6422	34.5172	36.85	0.000612113	3.21317
ENSMUSG00000055799	Tcf7l1	-0.285623	0.820387	18.7441	20.5598	22.2436	20.5158	16.4643	16.6677	17.6181	16.9167	0.00527602	2.27769		ENSMUSG00000005087	Cd44	0.448876	1.36498	2.58748	2.12019	2.62722	2.44496	3.25131	3.08485	3.69734	3.3445	0.00814133	2.0893
ENSMUSG00000048120	Entpd1	-0.285477	0.820471	71.7056	70.1366	68.4663	70.1028	60.4097	57.8468	54.8486	57.7017	7.47954e-06	5.12613		ENSMUSG00000038178	Slc43a2	0.448239	1.36437	5.16685	5.14346	5.42571	5.24534	7.21421	6.92389	7.42384	7.18731	2.21193e-07	6.65523
ENSMUSG00000011884	Gltp	-0.285404	0.820512	38.1839	34.4719	37.2904	36.6488	29.9927	30.5008	29.8975	30.1303	0.00443561	2.35305		ENSMUSG00000001403	Ube2c	0.447453	1.36363	18.3387	12.3667	14.1296	14.945	20.5077	21.178	19.3759	20.3539	0.00207027	2.68397
ENSMUSG00000020894	Vamp2	-0.285179	0.82064	14.3703	13.1111	14.9274	14.1363	11.9936	11.611	11.2882	11.6309	0.0115913	1.93587		ENSMUSG00000044155	Lsm8	0.447259	1.36345	3.98875	3.56103	3.09618	3.54866	5.02138	4.83397	4.6603	4.83855	0.00973022	2.01188
ENSMUSG00000027984	Hadh	-0.284799	0.820856	24.4445	24.035	21.6129	23.3641	19.4442	19.6732	18.5706	19.2293	0.00110308	2.95739		ENSMUSG00000004099	Dnmt1	0.446397	1.36263	26.4043	23.6742	22.8886	24.3224	33.5194	32.6676	33.4931	33.2267	9.77968e-11	10.0097
ENSMUSG00000074793	Hspa12b	-0.283915	0.821359	73.4762	77.2165	73.2986	74.6637	59.7303	62.5908	62.3275	61.5495	6.45232e-06	5.19028		ENSMUSG00000022797	Tfrc	0.446104	1.36236	6.51064	5.75955	6.40194	6.22404	8.09641	8.15554	9.25078	8.50091	4.10145e-05	4.38706
ENSMUSG00000017288	Vps53	-0.283757	0.821449	22.9991	23.2352	22.613	22.9491	19.5218	18.8187	18.4147	18.9184	0.000203434	3.69158		ENSMUSG00000038459	Abhd17c	0.445987	1.36225	8.34026	8.02044	9.32276	8.56116	11.5322	11.5485	12.0399	11.7069	1.74764e-05	4.75755
ENSMUSG00000030688	Stard10	-0.283577	0.821552	19.8876	18.6654	19.4686	19.3405	16.5945	15.4631	15.7592	15.9389	0.0132772	1.87689		ENSMUSG00000026896	Ifih1	0.445742	1.36201	2.95909	2.93252	2.76169	2.88443	3.53416	4.02199	4.26254	3.93956	0.0008695	3.06073
ENSMUSG00000062515	Fabp4	-0.28312	0.821812	26.6414	24.5687	26.462	25.8907	21.6934	21.5301	20.7704	21.3313	0.000430344	3.36618		ENSMUSG00000001473	Tubb6	0.44571	1.36198	89.7686	69.8076	73.657	77.7444	107.735	108.669	101.74	106.048	1.81031e-06	5.74225
ENSMUSG00000034480	Diaph2	-0.283107	0.821819	3.66443	4.22543	3.8149	3.90159	2.9774	3.0663	3.63378	3.22583	0.0431387	1.36513		ENSMUSG00000019214	Chtf18	0.44447	1.36081	3.37388	2.30255	2.5184	2.73161	3.39076	3.97198	3.73712	3.69995	0.0403922	1.3937
ENSMUSG00000019841	Rev3l	-0.282568	0.822126	6.61617	7.10574	6.37542	6.69911	5.17534	5.40021	6.02083	5.53213	0.00478683	2.31995		ENSMUSG00000027018	Hat1	0.444235	1.36059	13.5825	10.9718	11.3087	11.9544	15.9231	16.6777	16.1653	16.2553	0.000164778	3.7831
ENSMUSG00000022003	Slc25a30	-0.281234	0.822887	17.9776	17.7779	18.4342	18.0633	15.9228	14.7538	14.0726	14.9164	0.0027481	2.56097		ENSMUSG00000039298	Cdk5rap2	0.443332	1.35974	1.78014	1.68993	1.67906	1.71638	2.28	2.24055	2.50301	2.34119	0.000680197	3.16737
ENSMUSG00000086316	Nbdy	-0.280585	0.823257	34.5689	31.5356	34.4036	33.5027	28.2181	26.2898	28.5137	27.6738	0.00595341	2.22523		ENSMUSG00000021281	Tnfaip2	0.441758	1.35826	19.6625	19.55	23.1736	20.7954	26.8202	26.9851	31.3016	28.369	2.60497e-06	5.5842
ENSMUSG00000041488	Stx3	-0.279967	0.82361	9.83397	10.4302	10.6833	10.3158	7.96374	8.72648	8.90409	8.53144	0.00957765	2.01874		ENSMUSG00000019773	Fbxo5	0.441745	1.35825	10.9593	8.53862	7.67572	9.0579	13.9005	12.7701	10.1753	12.282	0.0274197	1.56194
ENSMUSG00000028041	Adam15	-0.279886	0.823656	91.4639	85.8184	91.1938	89.4921	75.9044	77.6105	68.2623	73.9257	6.74924e-05	4.17075		ENSMUSG00000021775	Nr1d2	0.440935	1.35748	5.83716	5.81794	6.37293	6.00934	8.64576	8.33912	7.57356	8.18615	0.000113802	3.94385
ENSMUSG00000033577	Myo6	-0.279449	0.823905	6.78016	7.39574	6.85597	7.01062	5.39941	5.49712	6.51998	5.8055	0.00990787	2.00402		ENSMUSG00000032555	Topbp1	0.439727	1.35635	7.42806	6.79047	6.43444	6.88433	9.60776	9.06014	9.40938	9.35909	1.06517e-07	6.97258
ENSMUSG00000059401	Mamld1	-0.279354	0.82396	12.468	13.2658	13.0477	12.9272	10.1454	11.286	10.6311	10.6875	0.00746498	2.12697		ENSMUSG00000027496	Aurka	0.439641	1.35627	12.2212	8.93901	8.8879	10.016	14.5252	13.8225	12.333	13.5603	0.00679782	2.16763
ENSMUSG00000031146	Plp2	-0.278629	0.824374	69.8288	58.4992	71.9813	66.7697	57.6502	53.9355	53.9559	55.1805	0.0114909	1.93964		ENSMUSG00000034329	Brip1	0.439316	1.35596	2.22783	1.82901	1.93955	1.99879	2.99184	2.605	2.53441	2.71042	0.0124695	1.90415
ENSMUSG00000030527	Crtc3	-0.277555	0.824988	10.7015	11.5441	11.7366	11.3274	9.31017	9.36526	9.48646	9.3873	0.000681366	3.16662		ENSMUSG00000027715	Ccna2	0.439282	1.35593	15.745	13.2605	14.2296	14.4117	19.2327	20.3702	19.0547	19.5525	2.95497e-06	5.52945
ENSMUSG00000032246	Calml4	-0.277504	0.825017	16.947	16.114	15.4342	16.1651	14.6032	13.5782	11.9173	13.3663	0.0229089	1.64		ENSMUSG00000054717	Hmgb2	0.435264	1.35216	14.7859	13.5547	14.1735	14.1714	18.9033	20.0761	18.5795	19.1863	8.73612e-06	5.05868
ENSMUSG00000071176	Arhgef10	-0.277333	0.825115	5.09965	5.74074	5.82213	5.55418	4.61536	4.43764	4.77876	4.61059	0.0186629	1.72902		ENSMUSG00000043004	Gng2	0.434655	1.35159	11.267	10.7192	11.809	11.2651	14.6858	14.8232	16.334	15.281	4.53546e-06	5.34338
ENSMUSG00000023044	Csad	-0.276396	0.825651	31.7754	35.3448	34.8935	34.0045	28.4712	28.5879	27.537	28.1987	0.000714378	3.14607		ENSMUSG00000024056	Ndc80	0.434647	1.35158	2.45877	2.12981	2.02722	2.20527	2.65405	3.03292	3.25365	2.98021	0.0167022	1.77723
ENSMUSG00000021365	Nedd9	-0.27639	0.825654	23.8316	26.9464	28.4195	26.3992	20.5727	21.3698	23.7563	21.8996	0.00385862	2.41357		ENSMUSG00000047407	Tgif1	0.434637	1.35157	4.46	3.5878	4.44991	4.1659	5.68267	5.64256	5.5734	5.63288	0.00197714	2.70396
ENSMUSG00000019782	Rwdd1	-0.276138	0.825799	31.5624	28.5989	32.6167	30.926	24.9465	25.0816	26.8139	25.614	0.0203266	1.69193		ENSMUSG00000004127	Trmt10a	0.43398	1.35096	1.84076	1.50713	1.41357	1.58715	2.1521	2.02761	2.24969	2.14313	0.0255527	1.59256
ENSMUSG00000038264	Sema7a	-0.276126	0.825806	27.5533	32.1225	27.169	28.9483	24.2409	24.4682	23.3233	24.0108	0.00702085	2.15361		ENSMUSG00000037035	Inhbb	0.433569	1.35057	60.6015	47.5216	55.7078	54.6103	82.3976	70.8183	68.6184	73.9448	8.2261e-06	5.08481
ENSMUSG00000028607	Cpt2	-0.275995	0.82588	26.3802	26.364	27.8188	26.8543	22.8656	22.7301	21.1545	22.2501	0.00641964	2.19249		ENSMUSG00000067608	Pcna-ps2	0.433559	1.35056	22.3396	18.2322	20.7285	20.4334	26.8275	29.495	26.395	27.5725	0.00127515	2.89444
ENSMUSG00000022594	Lynx1	-0.275211	0.826329	7.35339	7.42099	8.14621	7.6402	6.72605	6.17096	6.12917	6.34206	0.0479015	1.31965		ENSMUSG00000046879	Irgm1	0.432885	1.34993	19.3328	17.1743	20.8633	19.1235	24.1471	26.5002	27.0146	25.8873	7.94946e-07	6.09966
ENSMUSG00000006356	Crip2	-0.274881	0.826518	85.5663	83.809	79.8774	83.0842	69.318	70.653	66.6146	68.8618	0.000128966	3.88952		ENSMUSG00000001056	Nhp2	0.432293	1.34938	27.3642	26.8631	24.0542	26.0939	33.7897	38.0638	33.9148	35.2561	0.000394321	3.40415
ENSMUSG00000045005	Fzd5	-0.274492	0.826742	6.51388	6.8051	7.28635	6.86844	5.48258	5.6877	5.94372	5.70467	0.0209645	1.67852		ENSMUSG00000028066	Pmf1	0.432117	1.34921	5.10459	4.70252	4.6736	4.8269	6.38702	7.31089	5.83288	6.51026	0.00527602	2.27769
ENSMUSG00000041390	Mdfic	-0.274399	0.826794	21.3708	21.5871	20.7879	21.2486	17.2793	17.5014	18.1153	17.632	8.33046e-05	4.07933		ENSMUSG00000000290	Itgb2	0.431993	1.3491	9.24752	8.34168	8.16607	8.58509	10.5399	12.0938	12.1357	11.5898	0.000829261	3.08131
ENSMUSG00000047250	Ptgs1	-0.273035	0.827576	60.2797	59.3077	62.0846	60.5573	49.4318	49.4134	52.0562	50.3004	1.83986e-05	4.73521		ENSMUSG00000024413	Npc1	0.431746	1.34886	9.33006	8.76614	8.97835	9.02485	11.928	11.7965	12.9109	12.2118	3.83215e-09	8.41656
ENSMUSG00000025743	Sdc3	-0.272772	0.827728	23.8959	25.375	24.3741	24.5484	20.2321	20.9597	19.9889	20.3936	0.000222659	3.65236		ENSMUSG00000059323	Tonsl	0.431218	1.34837	3.62396	2.92837	3.04777	3.20003	4.11803	4.39529	4.41299	4.30877	0.00980839	2.0084
ENSMUSG00000022105	Rb1	-0.272027	0.828155	5.50975	5.67049	5.82056	5.66693	4.74123	4.54511	4.86306	4.71646	0.0454625	1.34235		ENSMUSG00000008348	Ubc	0.429906	1.34715	38.1608	36.3492	31.5506	35.3535	40.4355	46.5084	56.43	47.7913	0.000331622	3.47936
ENSMUSG00000025040	Fundc1	-0.27194	0.828205	27.6544	27.3297	30.1251	28.3697	23.2636	24.3362	23.1076	23.5691	0.00757018	2.12089		ENSMUSG00000021177	Tdp1	0.429782	1.34703	1.82015	1.91473	2.00574	1.91354	2.48727	2.58924	2.69557	2.5907	0.00734463	2.13403
ENSMUSG00000001240	Ramp2	-0.270158	0.829229	156.49	139.742	144.138	146.79	128.157	123.396	114.664	122.073	0.000195378	3.70912		ENSMUSG00000046718	Bst2	0.428011	1.34538	587.14	507.322	518.307	537.59	721.221	793.012	661.292	725.175	1.05515e-07	6.97669
ENSMUSG00000022361	Zhx1	-0.269967	0.829338	18.4235	19.1459	20.4565	19.342	16.371	15.7973	16.1672	16.1118	0.00105827	2.97541		ENSMUSG00000071041	Impdh2-ps	0.427622	1.34501	12.1323	9.89957	10.1955	10.7425	16.4028	14.1347	12.7972	14.4449	0.0169234	1.77151
ENSMUSG00000034158	Lrrc58	-0.269898	0.829378	39.7526	34.8202	42.8668	39.1465	31.8182	32.3691	33.5252	32.5708	0.00152415	2.81697		ENSMUSG00000006763	Saal1	0.427156	1.34458	2.49626	2.71541	3.1713	2.79432	4.02298	3.98261	3.31853	3.77471	0.00638166	2.19507
ENSMUSG00000032679	Cd59a	-0.269389	0.829671	32.9399	36.2375	34.7027	34.6267	29.0692	29.3111	28.1913	28.8572	0.00904715	2.04349		ENSMUSG00000041498	Kif14	0.426889	1.34433	1.41056	1.21715	1.17703	1.26825	1.62457	1.62506	1.86961	1.70641	0.0221768	1.6541
ENSMUSG00000041417	Pik3r1	-0.26867	0.830084	15.1325	16.9203	15.3182	15.7903	12.2232	12.5581	14.726	13.1691	0.00600604	2.22141		ENSMUSG00000003779	Kif20a	0.426228	1.34372	10.1575	6.98995	8.45563	8.53435	11.3226	12.0565	10.9701	11.4497	0.00415768	2.38115
ENSMUSG00000032120	C2cd2l	-0.268352	0.830267	11.9315	12.0489	11.8872	11.9559	10.1439	10.1796	9.54874	9.95741	0.00509361	2.29297		ENSMUSG00000037313	Tacc3	0.426144	1.34364	15.0488	11.8862	11.2387	12.7245	16.2289	19.4354	15.5934	17.0859	0.00235477	2.62805
ENSMUSG00000032449	Slc25a36	-0.267914	0.830519	7.99332	8.5415	9.37327	8.63603	7.17071	6.74265	7.7211	7.21149	0.0122765	1.91092		ENSMUSG00000028633	Ctps	0.426055	1.34355	13.1753	11.6858	11.9572	12.2728	16.5688	15.2449	17.7855	16.533	7.85401e-05	4.10491
ENSMUSG00000024277	Mapre2	-0.267098	0.830989	10.1018	10.1735	10.3693	10.2148	8.71735	8.23336	8.62155	8.52409	0.000915672	3.03826		ENSMUSG00000028233	Tgs1	0.426037	1.34354	8.55685	8.20246	7.79642	8.18524	11.3438	10.9001	10.8308	11.0249	9.33945e-06	5.02968
ENSMUSG00000036879	Phkb	-0.267073	0.831004	13.0493	13.8749	13.47	13.4647	10.6148	10.9392	12.1692	11.2411	0.00366618	2.43579		ENSMUSG00000053553	3110082I17Rik	0.425329	1.34288	3.45857	3.5908	3.90801	3.65246	4.66145	5.49123	4.60015	4.91761	0.0447303	1.3494
ENSMUSG00000042066	Tmcc2	-0.266836	0.83114	8.41432	8.9884	9.43952	8.94741	7.18298	7.63458	7.58957	7.46905	0.0213647	1.6703		ENSMUSG00000024912	Fosl1	0.423757	1.34142	8.80975	8.73106	8.56429	8.7017	10.6892	11.3753	13.0901	11.7182	0.0132772	1.87689
ENSMUSG00000026657	Frmd4a	-0.266542	0.83131	3.72381	3.90504	4.00606	3.8783	3.00128	3.30753	3.40152	3.23677	0.00459167	2.33803		ENSMUSG00000078606	Gm4070	0.422539	1.34028	1.55222	1.37508	1.25049	1.39259	1.71225	1.79109	2.10252	1.86862	0.0316969	1.49898
ENSMUSG00000019467	Arhgef25	-0.266365	0.831412	12.9909	15.0609	13.1285	13.7267	11.8103	11.927	10.6467	11.4613	0.0345886	1.46107		ENSMUSG00000028693	Nasp	0.421922	1.33971	4.79692	4.60184	4.41294	4.6039	5.91477	6.51926	6.09744	6.17716	0.00010181	3.99221
ENSMUSG00000034006	Pqlc1	-0.265906	0.831676	16.369	14.7717	15.6884	15.6097	13.9479	13.5084	11.5664	13.0076	0.0130192	1.88542		ENSMUSG00000005124	Wisp1	0.421806	1.3396	8.22213	8.02568	8.71465	8.32082	11.2086	10.7149	11.6563	11.1933	8.36236e-06	5.07767
ENSMUSG00000018999	Slc35b4	-0.265745	0.831769	12.162	12.7901	14.5783	13.1768	10.4348	11.2809	11.2963	11.004	0.00684207	2.16481		ENSMUSG00000002297	Dbf4	0.421793	1.33959	4.89949	4.6861	5.08057	4.88872	6.05489	6.57974	7.07525	6.56996	4.63012e-05	4.33441
ENSMUSG00000074227	Spint2	-0.265511	0.831904	10.0274	10.1356	10.3131	10.1587	8.41034	9.32088	7.6688	8.46667	0.0432917	1.3636		ENSMUSG00000070348	Ccnd1	0.421687	1.33949	40.8497	38.644	45.4338	41.6425	50.3867	53.9914	63.5989	55.9923	6.2184e-06	5.20632
ENSMUSG00000031166	Wdr13	-0.2653	0.832026	16.8825	20.5388	19.1063	18.8426	16.1745	15.9279	15.1667	15.7564	0.0110302	1.95742		ENSMUSG00000033952	Aspm	0.421559	1.33937	3.31452	2.82904	2.5367	2.89342	3.9708	3.45518	4.22393	3.8833	0.00231709	2.63506
ENSMUSG00000026932	Nacc2	-0.265262	0.832047	7.12257	7.24069	6.70264	7.02197	5.67269	6.0885	5.81373	5.85831	0.0161299	1.79237		ENSMUSG00000021109	Hif1a	0.420716	1.33859	66.4482	62.0182	77.2951	68.5871	90.7553	87.932	97.7428	92.1434	2.32349e-07	6.63386
ENSMUSG00000020034	Tcp11l2	-0.265194	0.832087	13.0602	12.0671	12.9294	12.6855	10.5556	9.88794	11.3443	10.5959	0.0372635	1.42872		ENSMUSG00000033307	Mif	0.419335	1.33731	162.441	152.237	151.844	155.507	203.01	216.56	205.679	208.417	2.01479e-09	8.69577
ENSMUSG00000058656	Samd12	-0.264796	0.832316	8.73713	9.712	9.71635	9.38849	7.68758	7.53148	8.35177	7.85694	0.00675797	2.17018		ENSMUSG00000038943	Prc1	0.419049	1.33705	8.33593	6.54706	6.31605	7.06635	9.71171	9.41651	9.2285	9.45224	0.000266705	3.57397
ENSMUSG00000015869	Prpsap1	-0.264076	0.832732	16.0868	16.537	17.4804	16.7014	14.1625	14.1112	13.6138	13.9625	0.0135276	1.86878		ENSMUSG00000095115	Itpripl2	0.419037	1.33703	22.0925	23.2546	23.4799	22.9423	31.1958	28.6296	32.6277	30.8177	2.78259e-09	8.55555
ENSMUSG00000039463	Slc9a8	-0.263562	0.833029	5.59513	5.63066	5.85423	5.69334	4.87433	5.01389	4.3776	4.75528	0.0259424	1.58599		ENSMUSG00000029363	Rfc5	0.41857	1.3366	7.51028	7.00169	7.29056	7.26751	9.68314	10.2027	9.29599	9.72729	0.000116889	3.93223
ENSMUSG00000079018	Ly6c1	-0.263452	0.833092	134.808	115.826	120.726	123.786	106.709	109.95	93.3504	103.336	0.00594623	2.22576		ENSMUSG00000030978	Rrm1	0.418177	1.33624	16.1674	14.2398	13.9224	14.7765	19.5153	19.8261	20.0269	19.7894	7.62214e-09	8.11792
ENSMUSG00000036880	Acaa2	-0.263337	0.833159	39.0463	37.415	38.0289	38.1634	32.6076	32.5689	30.4366	31.871	0.0126542	1.89776		ENSMUSG00000024590	Lmnb1	0.418155	1.33622	23.1235	19.7804	18.0122	20.3054	29.5232	26.2781	25.7175	27.1729	0.000191282	3.71833
ENSMUSG00000037890	Wdr19	-0.263129	0.833279	4.38573	4.64476	4.85022	4.6269	3.86493	3.61418	4.15466	3.87792	0.0274724	1.5611		ENSMUSG00000018362	Kpna2	0.417615	1.33572	40.4359	30.8023	33.4977	34.912	47.6796	48.4979	43.8604	46.6793	5.48524e-05	4.2608
ENSMUSG00000050953	Gja1	-0.26175	0.834075	9.25547	8.43244	8.84629	8.84473	7.54396	7.23997	7.40686	7.39693	0.00316264	2.49995		ENSMUSG00000029366	Dck	0.417538	1.33565	10.0281	9.26644	10.6864	9.99365	13.5659	13.5591	13.0193	13.3815	8.87689e-05	4.05174
ENSMUSG00000058997	Vwa8	-0.261582	0.834173	3.96986	4.39977	4.19135	4.18699	3.76421	3.39473	3.37512	3.51135	0.0276965	1.55758		ENSMUSG00000027160	Ccdc34	0.416689	1.33486	2.87998	2.39185	1.85906	2.37696	3.33878	3.09512	3.07685	3.17025	0.0426449	1.37013
ENSMUSG00000024236	Svil	-0.260852	0.834595	15.1387	15.9734	14.2413	15.1178	12.5168	12.0646	13.4334	12.6716	0.0017305	2.76183		ENSMUSG00000031004	Mki67	0.41663	1.33481	14.3662	13.0554	11.7317	13.0511	16.4834	17.4903	18.4202	17.4646	1.37724e-06	5.86099
ENSMUSG00000039953	Clstn1	-0.260011	0.835082	67.0672	69.1577	65.0424	67.0891	56.2871	56.341	56.0485	56.2255	1.92502e-05	4.71557		ENSMUSG00000027641	Rbl1	0.416443	1.33463	6.49326	5.76469	6.06696	6.1083	7.7807	8.22407	8.4851	8.16329	9.79292e-05	4.00909
ENSMUSG00000050705	2310061I04Rik	-0.259459	0.835401	19.9583	17.6312	18.1457	18.5784	15.6771	16.1104	14.8101	15.5325	0.0420323	1.37642		ENSMUSG00000040713	Creg1	0.415715	1.33396	57.7835	51.7823	57.3714	55.6457	77.1355	73.3824	72.7567	74.4249	7.28163e-09	8.13777
ENSMUSG00000033124	Atg9a	-0.259384	0.835445	11.157	11.6015	11.0662	11.2749	9.05437	9.27932	10.0474	9.46037	0.0116392	1.93408		ENSMUSG00000026134	Prim2	0.41282	1.33129	3.20469	2.54284	2.29845	2.68199	3.64187	3.40903	3.64898	3.56662	0.0263253	1.57963
ENSMUSG00000048027	Rgmb	-0.258785	0.835792	11.7097	11.4501	12.6968	11.9522	10.1779	10.2355	9.65035	10.0212	0.00523119	2.2814		ENSMUSG00000020415	Pttg1	0.412473	1.33097	9.87108	7.23206	7.55237	8.2185	11.3533	11.1115	10.2583	10.9077	0.0259671	1.58558
ENSMUSG00000054843	Atrnl1	-0.258652	0.835869	43.1678	42.4351	43.3138	42.9722	35.5919	34.6128	37.9661	36.0569	5.85351e-05	4.23258		ENSMUSG00000090553	Snrpe	0.411753	1.3303	29.454	30.2737	32.5167	30.7481	40.5378	41.5364	41.1598	41.078	2.66338e-05	4.57457
ENSMUSG00000006362	Cbfa2t3	-0.25751	0.836531	19.0499	19.7025	20.9906	19.9144	15.7144	16.9168	17.5404	16.7239	0.00140305	2.85293		ENSMUSG00000028614	Ndc1	0.411494	1.33006	5.25416	5.35891	5.30253	5.3052	7.08183	6.89271	7.28818	7.08758	0.000581019	3.23581
ENSMUSG00000074884	Serf2	-0.256411	0.837168	14.5548	13.3741	16.9303	14.9531	12.6363	13.1998	11.8169	12.551	0.0381736	1.41824		ENSMUSG00000055491	Pprc1	0.411265	1.32985	5.31975	5.38975	4.77299	5.16083	6.93237	6.80643	6.91888	6.88589	8.03808e-05	4.09485
ENSMUSG00000051864	Tbc1d22a	-0.25621	0.837285	73.9588	72.6766	73.4832	73.3729	60.8234	62.1469	61.9318	61.6341	2.32307e-05	4.63394		ENSMUSG00000022033	Pbk	0.410911	1.32953	14.883	11.4319	12.6505	12.9885	18.3759	17.783	15.5763	17.2451	0.00812032	2.09043
ENSMUSG00000035547	Capn5	-0.25586	0.837488	19.01	21.0606	21.4897	20.5201	16.2388	18.0116	17.5173	17.2559	0.00612407	2.21296		ENSMUSG00000030761	Myo7a	0.410407	1.32906	3.36138	3.36569	3.78488	3.50398	4.4811	4.34744	5.21708	4.68187	0.0013871	2.85789
ENSMUSG00000042046	Dstyk	-0.254805	0.8381	14.6814	15.6871	14.8069	15.0584	13.0024	13.0735	11.9192	12.6651	0.00201911	2.69484		ENSMUSG00000033031	Cip2a	0.410402	1.32906	5.93928	5.05148	5.51974	5.5035	7.11674	6.4311	8.46392	7.33725	0.00343633	2.4639
ENSMUSG00000040746	Rnf167	-0.254301	0.838393	16.3729	14.498	14.3286	15.0665	12.5267	13.0253	12.379	12.6437	0.0326248	1.48645		ENSMUSG00000024587	Nars	0.409443	1.32817	34.7421	33.3814	33.8594	33.9943	44.8561	45.5193	45.4582	45.2778	6.75227e-09	8.17055
ENSMUSG00000001227	Sema6b	-0.25406	0.838533	40.5032	43.2867	39.6298	41.1399	35.084	34.6986	34.1116	34.6314	0.000746965	3.1267		ENSMUSG00000032369	Plscr1	0.407568	1.32645	17.0507	15.6401	17.529	16.7399	21.6847	22.6331	22.4421	22.2533	5.5039e-05	4.25933
ENSMUSG00000024420	Zfp521	-0.253916	0.838617	24.1896	25.6956	25.7451	25.2101	20.1024	20.5832	23.0254	21.237	0.00248706	2.60431		ENSMUSG00000027999	Pla2g12a	0.407228	1.32614	3.36806	3.05242	2.88628	3.10225	4.49673	3.92912	3.93542	4.12042	0.0455475	1.34154
ENSMUSG00000044167	Foxo1	-0.253649	0.838772	13.5304	14.3579	15.7323	14.5402	11.8391	12.03	12.8859	12.2516	0.00570686	2.2436		ENSMUSG00000019942	Cdk1	0.405749	1.32478	17.2039	13.2612	14.5524	15.0058	20.1478	20.1791	19.35	19.8923	8.31521e-05	4.08013
ENSMUSG00000026509	Capn2	-0.253632	0.838782	30.2945	33.2007	33.3876	32.2943	27.5004	25.7743	28.3758	27.2168	0.0010688	2.9711		ENSMUSG00000026547	Tagln2	0.40553	1.32458	23.6202	16.4058	18.7332	19.5864	25.1556	24.6504	28.0342	25.9467	0.00478683	2.31995
ENSMUSG00000025572	Tmc6	-0.253245	0.839007	13.1358	13.9393	15.0457	14.0403	12.7197	12.1014	10.659	11.8267	0.0475631	1.32273		ENSMUSG00000036086	Zranb3	0.40545	1.3245	2.25299	2.48659	2.44802	2.39587	3.2007	3.08998	3.28899	3.19322	0.00277337	2.55699
ENSMUSG00000085438	1700020I14Rik	-0.252641	0.839359	30.839	31.6395	30.1877	30.8887	25.5152	25.8482	26.7063	26.0232	6.48131e-05	4.18834		ENSMUSG00000020806	Rhbdf2	0.405047	1.32413	10.8799	10.2753	10.6709	10.6087	13.2018	14.1754	14.8778	14.085	7.15148e-06	5.1456
ENSMUSG00000056220	Pla2g4a	-0.25242	0.839487	10.0032	9.38923	9.65634	9.68292	7.94118	7.84963	8.67714	8.15598	0.0173927	1.75963		ENSMUSG00000063445	Nmral1	0.404886	1.32398	4.2129	3.99362	3.99288	4.06647	5.66201	5.35798	5.16841	5.39613	0.011786	1.92863
ENSMUSG00000033306	Lpp	-0.252288	0.839564	6.95385	6.91553	6.68752	6.8523	5.29698	5.36703	6.66794	5.77731	0.0168309	1.77389		ENSMUSG00000005233	Spc25	0.404769	1.32388	7.35516	5.11951	5.17796	5.88421	7.71609	8.16143	7.41257	7.76336	0.0340845	1.46744
ENSMUSG00000003166	Dgcr2	-0.251825	0.839833	21.5384	21.199	21.3484	21.3619	18.1645	18.7105	17.0933	17.9894	0.00104374	2.98141		ENSMUSG00000023505	Cdca3	0.403507	1.32272	8.3556	6.90525	7.52903	7.59663	10.21	10.4603	9.45029	10.0402	0.00553902	2.25657
ENSMUSG00000031015	Swap70	-0.251651	0.839935	32.5698	32.5567	33.9143	33.0136	28.243	26.8647	28.407	27.8382	7.36611e-05	4.13276		ENSMUSG00000030662	Ipo5	0.402678	1.32196	17.9574	16.8476	17.0529	17.286	22.4551	22.8885	23.3904	22.9114	6.84379e-09	8.1647
ENSMUSG00000029166	Mapre3	-0.251542	0.839998	20.3779	21.134	22.6294	21.3804	17.6421	17.7316	18.7532	18.0423	0.0115731	1.93655		ENSMUSG00000018774	Cd68	0.402538	1.32183	105.688	92.0938	114.414	104.065	138.868	135.134	139.894	137.965	2.53319e-06	5.59633
ENSMUSG00000029426	Scarb2	-0.251094	0.840259	44.5998	43.8427	44.3752	44.2726	36.8703	37.3457	37.7611	37.3257	2.18482e-05	4.66058		ENSMUSG00000006442	Srm	0.402242	1.32156	11.4997	9.50413	10.7621	10.5886	14.75	14.3797	12.8309	13.9869	0.0165348	1.7816
ENSMUSG00000035459	Stab2	-0.250803	0.840429	87.378	91.5534	71.3729	83.4348	70.9441	69.0595	71.1213	70.375	0.00857937	2.06654		ENSMUSG00000027883	Gpsm2	0.401913	1.32126	3.4095	2.96267	3.00847	3.12688	4.51221	4.10904	3.77618	4.13247	0.0434271	1.36224
ENSMUSG00000022246	Rai14	-0.250564	0.840568	36.0062	38.4016	38.6454	37.6844	29.7247	31.2546	34.4398	31.8064	0.00104374	2.98141		ENSMUSG00000021048	Mthfd1	0.401617	1.32099	8.05452	7.92053	7.83315	7.93607	10.9387	9.89444	10.7466	10.5266	0.00017373	3.76012
ENSMUSG00000018425	Dhx40	-0.25037	0.840681	12.2069	12.7675	12.795	12.5898	10.3452	10.6039	10.9413	10.6301	0.0228492	1.64113		ENSMUSG00000024312	Wdr46	0.401282	1.32068	6.42084	6.54339	6.38422	6.44948	8.63422	8.40207	8.62335	8.55322	0.0114973	1.9394
ENSMUSG00000050530	Fam171a1	-0.25004	0.840873	58.6119	59.239	60.6007	59.4839	51.4528	50.8096	48.3065	50.1896	0.000111348	3.95332		ENSMUSG00000025758	Plk4	0.401028	1.32045	3.60775	2.5591	3.13207	3.09964	4.29826	3.73137	4.24739	4.09234	0.0198486	1.70227
ENSMUSG00000029103	Lrpap1	-0.24961	0.841124	42.9775	42.3713	41.0882	42.1457	35.5136	36.9257	34.2011	35.5468	0.000652384	3.1855		ENSMUSG00000025869	Nop16	0.400684	1.32013	8.15081	8.52825	7.07578	7.91828	10.3658	10.7034	10.3861	10.4851	0.0231411	1.63562
ENSMUSG00000018909	Arrb1	-0.248954	0.841507	81.3035	86.3877	85.9846	84.5586	73.3486	71.4534	69.4382	71.4134	1.4892e-05	4.82705		ENSMUSG00000030316	Tamm41	0.400149	1.31964	2.53961	2.25988	2.30056	2.36668	3.20221	3.17994	2.99029	3.12414	0.033506	1.47488
ENSMUSG00000032349	Elovl5	-0.24775	0.842209	63.359	62.6702	62.4616	62.8303	53.7642	53.5864	51.9082	53.0863	0.000109764	3.95954		ENSMUSG00000046223	Plaur	0.399693	1.31923	6.39998	5.76973	7.77129	6.647	8.57331	8.61794	9.21102	8.80076	0.0235879	1.62731
ENSMUSG00000048960	Prex2	-0.247593	0.8423	20.1726	22.2393	21.3197	21.2439	16.194	16.6457	21.077	17.9722	0.0224034	1.64969		ENSMUSG00000032776	Mctp2	0.3987	1.31832	3.60079	3.56866	3.81301	3.66082	4.92989	4.73874	4.86824	4.84562	2.43024e-05	4.61435
ENSMUSG00000029552	Tes	-0.24756	0.84232	34.9527	33.2727	34.4904	34.2386	29.3454	28.5943	28.8578	28.9325	0.000102797	3.98802		ENSMUSG00000001305	Rrp15	0.396792	1.31658	4.51084	4.51088	3.91392	4.31188	5.80027	5.41755	5.87431	5.69738	0.0272972	1.56388
ENSMUSG00000022214	Dcaf11	-0.246993	0.842651	6.40294	6.75153	7.04567	6.73338	5.62743	6.1824	5.26085	5.69022	0.0478737	1.3199		ENSMUSG00000035673	Sbno2	0.396496	1.31631	4.84898	4.94354	5.02955	4.94069	6.64126	6.30933	6.64791	6.53283	6.45503e-06	5.1901
ENSMUSG00000026469	Xpr1	-0.246533	0.842919	7.11517	7.23414	7.73883	7.36271	6.23635	5.75304	6.71812	6.23584	0.00673114	2.17191		ENSMUSG00000026683	Nuf2	0.395893	1.31576	6.28302	4.57751	5.30012	5.38688	6.94871	7.69465	6.58854	7.0773	0.00624412	2.20453
ENSMUSG00000027366	Sppl2a	-0.244074	0.844357	15.2906	15.2094	16.3175	15.6059	12.736	13.0393	13.9095	13.2283	0.00261074	2.58324		ENSMUSG00000037376	Trmt6	0.394616	1.31459	2.66076	3.04954	2.9658	2.89204	3.77812	3.56569	4.15021	3.83134	0.0215617	1.66632
ENSMUSG00000026785	Pkn3	-0.243029	0.844969	25.5438	25.4031	25.2802	25.409	22.2988	21.6023	20.7192	21.5401	0.0033425	2.47593		ENSMUSG00000037894	H2afz	0.393993	1.31403	82.1867	75.334	83.2571	80.2593	102.701	112.06	102.368	105.709	9.68914e-08	7.01371
ENSMUSG00000054720	Lrrc8c	-0.241654	0.845775	18.9771	19.4274	21.137	19.8472	16.4225	16.1487	18.0115	16.8609	0.00499708	2.30128		ENSMUSG00000003810	Mast2	0.393527	1.3136	6.45124	6.6283	6.41419	6.49791	8.53913	8.7854	8.36981	8.56478	1.40084e-05	4.85361
ENSMUSG00000027712	Anxa5	-0.24121	0.846036	108.812	108.648	108.316	108.592	88.8382	94.7853	92.8602	92.1612	0.000415101	3.38185		ENSMUSG00000004446	Bid	0.393198	1.3133	10.5803	9.27752	9.95333	9.93704	12.4498	13.1863	13.5613	13.0658	0.000415101	3.38185
ENSMUSG00000068196	Col8a1	-0.240026	0.84673	156.327	158.168	164.275	159.59	123.745	131.848	151.337	135.643	0.00280748	2.55168		ENSMUSG00000030042	Pole4	0.392053	1.31226	9.71494	9.32901	8.51432	9.18609	12.9018	12.0802	11.2537	12.0786	0.00527602	2.27769
ENSMUSG00000031310	Zmym3	-0.239707	0.846917	9.72083	10.9354	10.0749	10.2437	7.77656	8.72332	9.64893	8.71627	0.0442637	1.35395		ENSMUSG00000020889	Nr1d1	0.391566	1.31182	7.45836	5.66945	5.83811	6.32197	9.29024	8.724	6.82175	8.27866	0.0460796	1.33649
ENSMUSG00000021690	Jmy	-0.238141	0.847837	8.21495	8.76023	8.05712	8.3441	6.60688	6.92408	7.78933	7.10676	0.0324845	1.48832		ENSMUSG00000029810	Tmem176b	0.390343	1.31071	283.492	260.052	261.469	268.337	356.68	349.418	352.35	352.816	8.19931e-13	12.0862
ENSMUSG00000001300	Efnb2	-0.237896	0.847981	24.4537	28.2214	27.5827	26.7526	23.1081	22.653	22.61	22.7904	0.00443079	2.35352		ENSMUSG00000035818	Plekhs1	0.389814	1.31022	6.95426	6.07449	6.0369	6.35522	9.40672	8.08134	7.52141	8.33649	0.0109632	1.96006
ENSMUSG00000037358	4930578C19Rik	-0.237371	0.84829	26.6427	29.9839	29.4935	28.7067	24.2196	23.0784	26.1634	24.4871	0.0170502	1.76827		ENSMUSG00000028010	Gar1	0.389141	1.30961	8.60744	7.75459	7.113	7.82501	10.0147	10.0131	10.7453	10.2577	0.0378021	1.42248
ENSMUSG00000022995	Enah	-0.23597	0.849114	3.90045	4.05692	3.95312	3.97017	3.37078	3.39246	3.38999	3.38441	0.00795515	2.09935		ENSMUSG00000022533	Atp13a3	0.388858	1.30936	7.79552	8.05899	8.34858	8.0677	10.1185	9.60337	12.1278	10.6166	0.000104996	3.97883
ENSMUSG00000018199	Trove2	-0.235862	0.849178	8.03772	8.07166	8.11925	8.07621	6.6864	6.6648	7.30979	6.887	0.0145235	1.83793		ENSMUSG00000059796	Eif4a1	0.388841	1.30934	91.7943	82.0924	90.0669	87.9845	117.227	110.815	118.675	115.572	4.62984e-10	9.33443
ENSMUSG00000015759	Cnih1	-0.23548	0.849402	69.6904	65.3946	72.6586	69.2479	59.3349	61.0405	56.5304	58.9686	0.00863739	2.06362		ENSMUSG00000023015	Racgap1	0.388777	1.30928	9.81629	7.80713	8.42065	8.68136	11.0262	12.1531	10.9233	11.3675	0.000319599	3.49539
ENSMUSG00000027953	Slc50a1	-0.235139	0.849603	43.0253	36.7323	39.2632	39.6736	33.006	34.8957	33.3014	33.7344	0.0494453	1.30588		ENSMUSG00000001517	Foxm1	0.387816	1.30841	11.4822	10.2928	10.3972	10.7241	13.5182	13.8905	14.7685	14.0591	1.61993e-05	4.7905
ENSMUSG00000028995	Fam126a	-0.235066	0.849646	30.4965	31.598	31.4651	31.1865	26.9329	26.3539	26.5103	26.599	8.72374e-05	4.0593		ENSMUSG00000061666	Gdpd1	0.387764	1.30836	18.306	16.8811	20.2989	18.4953	23.8379	23.6184	25.3918	24.2827	0.000368314	3.43378
ENSMUSG00000022257	Laptm4b	-0.235045	0.849659	147.36	148.588	158.496	151.481	127.871	128.635	131.055	129.187	0.000260712	3.58384		ENSMUSG00000033355	Rtp4	0.387235	1.30788	40.5353	29.6035	33.6685	34.6025	43.2559	47.8574	44.7067	45.2733	0.000967248	3.01446
ENSMUSG00000062098	Btbd3	-0.234653	0.849889	11.7099	10.7866	10.7125	11.0697	9.74612	9.29492	9.24935	9.43013	0.0283509	1.54743		ENSMUSG00000000420	Galnt1	0.386819	1.30751	41.2209	39.9582	46.4778	42.5523	54.2325	54.4894	58.8165	55.8461	1.31626e-07	6.88066
ENSMUSG00000026860	Sh3glb2	-0.234387	0.850046	22.7211	22.069	22.1055	22.2985	18.6987	19.8662	18.4297	18.9982	0.0100518	1.99776		ENSMUSG00000037544	Dlgap5	0.386679	1.30738	2.67071	2.38402	2.10867	2.3878	3.17787	3.09595	3.09452	3.12278	0.0252288	1.5981
ENSMUSG00000032527	Pccb	-0.233552	0.850538	22.0167	20.7558	19.6236	20.7987	18.3642	17.7668	17.0561	17.7291	0.0434142	1.36237		ENSMUSG00000032254	Kif23	0.38542	1.30624	5.38526	4.70037	4.95007	5.0119	6.56036	6.39122	6.71886	6.55681	0.000255988	3.59178
ENSMUSG00000043336	Filip1l	-0.233363	0.85065	18.3555	18.5386	17.5437	18.1459	16.4167	15.2083	14.8495	15.4915	0.011622	1.93472		ENSMUSG00000024772	Ehd1	0.385091	1.30594	117.266	108.097	108.008	111.124	148.766	147.014	140.851	145.543	6.44645e-11	10.1907
ENSMUSG00000032440	Tgfbr2	-0.232643	0.851074	81.2913	85.9007	87.9522	85.0481	70.8151	71.6235	75.5436	72.6607	0.000136336	3.86539		ENSMUSG00000061607	Mdc1	0.384505	1.30541	6.73241	6.83495	6.29522	6.62086	8.20496	8.88009	8.92356	8.66954	6.37902e-05	4.19525
ENSMUSG00000032194	Kank2	-0.232499	0.851159	19.9315	21.6837	21.6503	21.0885	18.5375	18.2833	17.2544	18.0251	0.0092819	2.03236		ENSMUSG00000060216	Arrb2	0.384295	1.30522	4.50926	4.77489	5.36611	4.88342	5.77216	6.88321	6.54503	6.40013	0.0444118	1.3525
ENSMUSG00000033808	Tmem87a	-0.231696	0.851633	12.5634	12.3202	12.0245	12.3027	10.1979	11.1214	10.1819	10.5004	0.0126324	1.89851		ENSMUSG00000028121	Bcar3	0.382944	1.304	7.43999	6.64443	7.78764	7.29069	9.20112	9.14831	10.2582	9.53588	0.000652384	3.1855
ENSMUSG00000028496	Mllt3	-0.231386	0.851816	6.48947	5.89852	6.79487	6.39429	5.62974	5.26981	5.49407	5.46454	0.0294596	1.53077		ENSMUSG00000049091	Sephs2	0.382456	1.30356	17.7114	18.2038	17.9405	17.9519	22.692	24.5349	23.2029	23.4766	0.000191721	3.71733
ENSMUSG00000034911	Ushbp1	-0.230689	0.852228	59.06	66.563	60.1909	61.938	52.5908	54.599	51.7608	52.9835	0.00169255	2.77146		ENSMUSG00000031848	Lsm4	0.382113	1.30325	18.8821	17.7007	18.7094	18.4307	25.1958	25.4901	21.4615	24.0491	0.0151499	1.81959
ENSMUSG00000041633	Kctd12b	-0.230314	0.852449	23.4181	21.7135	23.3441	22.8253	20.0286	18.747	19.7917	19.5224	0.00743148	2.12892		ENSMUSG00000041147	Brca2	0.381627	1.30281	1.67691	1.67982	1.47487	1.61054	2.02099	1.99984	2.29791	2.10625	0.00944064	2.025
ENSMUSG00000035133	Arhgap5	-0.230007	0.852631	8.54968	9.03965	9.71188	9.1004	7.34329	7.35659	8.69482	7.79823	0.0393593	1.40495		ENSMUSG00000035093	Secisbp2l	0.381553	1.30274	34.7081	33.9537	36.5061	35.056	42.3542	43.4134	51.7759	45.8478	2.32422e-06	5.63372
ENSMUSG00000022220	Adcy4	-0.229462	0.852953	59.525	59.9834	59.4301	59.6462	52.2033	52.2055	48.711	51.0399	0.000538426	3.26887		ENSMUSG00000027203	Dut	0.381498	1.30269	10.0844	9.40809	8.75216	9.4149	13.0672	12.8275	10.9293	12.2747	0.010829	1.96541
ENSMUSG00000024883	Rin1	-0.228018	0.853807	15.9885	16.9988	16.3908	16.4594	14.4974	13.7978	14.0594	14.1182	0.0169868	1.76989		ENSMUSG00000028163	Nfkb1	0.381046	1.30229	17.3672	16.6963	16.9337	16.9991	21.813	21.9556	22.8605	22.2097	5.6785e-11	10.2458
ENSMUSG00000046546	Fam43a	-0.227397	0.854175	67.6788	64.3115	61.2962	64.4288	57.36	56.1525	52.0332	55.1819	0.00495854	2.30465		ENSMUSG00000051343	Rab11fip5	0.380559	1.30185	28.0127	27.9196	30.6725	28.8683	36.714	37.4113	39.0523	37.7259	1.21389e-08	7.91582
ENSMUSG00000055866	Per2	-0.227288	0.854239	20.1668	22.6469	21.0126	21.2754	17.9219	18.148	18.7085	18.2595	0.00904387	2.04365		ENSMUSG00000042606	Hirip3	0.380362	1.30167	5.741	5.40287	5.56804	5.57063	7.7411	7.632	6.40821	7.26044	0.0200511	1.69786
ENSMUSG00000030172	Erc1	-0.227187	0.854299	7.3019	7.65519	8.02337	7.66015	6.50417	6.36927	6.84979	6.57441	0.00743148	2.12892		ENSMUSG00000032184	Lysmd2	0.379531	1.30092	20.0927	16.2145	17.9003	18.0692	22.4681	23.8497	24.1795	23.4991	0.00450121	2.34667
ENSMUSG00000090958	Lrrc32	-0.226308	0.85482	83.981	80.8967	88.6281	84.5019	74.0375	71.2589	72.16	72.4854	0.000445672	3.35098		ENSMUSG00000027597	Ahcy	0.379205	1.30063	4.75142	5.2785	4.88491	4.97161	7.20365	6.56954	5.72107	6.49809	0.0499993	1.30104
ENSMUSG00000033685	Ucp2	-0.22628	0.854836	198.813	174.78	181.311	184.968	175.993	157.766	142.049	158.603	0.0161462	1.79193		ENSMUSG00000036992	Nxt1	0.378641	1.30012	16.4128	13.6175	12.7613	14.2639	20.5281	17.7444	17.3526	18.5417	0.0455475	1.34154
ENSMUSG00000020522	Mfap3	-0.226077	0.854957	23.0363	23.2997	23.4716	23.2692	19.3966	19.202	21.3371	19.9785	0.00581199	2.23567		ENSMUSG00000015932	Dstn	0.378049	1.29958	100.921	100.339	110.799	104.019	129.501	137.073	140.454	135.676	2.53473e-08	7.59607
ENSMUSG00000005873	Reep5	-0.226071	0.85496	69.7198	67.7259	68.28	68.5752	59.6165	58.353	58.4929	58.8208	0.000680197	3.16737		ENSMUSG00000058729	Lin9	0.377081	1.29871	1.84967	1.80108	2.10003	1.91693	2.56548	2.42234	2.51441	2.50074	0.0401113	1.39673
ENSMUSG00000027900	Dram2	-0.225381	0.855369	18.8135	18.9454	20.1399	19.2996	16.8499	16.8477	15.9999	16.5658	0.0260445	1.58428		ENSMUSG00000024381	Bin1	0.376589	1.29827	28.2933	25.0607	23.9685	25.7742	33.6932	34.1806	32.6263	33.5	6.49944e-05	4.18712
ENSMUSG00000028645	Slc2a1	-0.225189	0.855483	37.7498	39.1647	41.0361	39.3169	33.8282	35.5212	31.8858	33.7451	0.00973022	2.01188		ENSMUSG00000022364	Tbc1d31	0.376013	1.29775	2.97803	2.51772	2.52525	2.67367	3.57748	3.62916	3.19092	3.46585	0.0284852	1.54538
ENSMUSG00000035620	Ric8b	-0.224861	0.855678	14.8978	15.9424	15.2157	15.3519	12.8955	13.9293	12.7151	13.18	0.0255527	1.59256		ENSMUSG00000017999	Ddx27	0.374845	1.2967	5.68158	6.00545	6.37222	6.01975	8.26329	7.00014	8.30754	7.85699	0.00463949	2.33353
ENSMUSG00000004633	Chn2	-0.224356	0.855977	14.1145	13.5363	14.8786	14.1765	12.4415	12.0956	11.9881	12.1751	0.0203029	1.69244		ENSMUSG00000001525	Tubb5	0.374495	1.29639	342.946	294.881	301.978	313.268	418.679	423.726	379.566	407.324	2.50876e-07	6.60054
ENSMUSG00000048307	Ankrd46	-0.224266	0.856031	37.0349	35.0696	36.4528	36.1857	31.6345	31.1545	30.4124	31.0672	0.0014234	2.84667		ENSMUSG00000102918	Pcdhgc3	0.37449	1.29638	12.9349	14.2357	13.842	13.6709	18.0162	16.9855	18.4578	17.8198	7.33485e-06	5.13461
ENSMUSG00000022894	Adamts5	-0.224182	0.85608	35.4012	35.3844	35.7637	35.5164	31.4318	30.0348	30.0751	30.5139	0.0001431	3.84436		ENSMUSG00000072235	Tuba1a	0.374327	1.29623	67.4765	54.7736	70.7306	64.3269	79.2736	84.9064	86.5639	83.5813	0.00019043	3.72027
ENSMUSG00000000959	Oxa1l	-0.224163	0.856091	18.9652	17.6077	19.1357	18.5695	16.9972	15.4273	15.42	15.9482	0.0282101	1.5496		ENSMUSG00000067367	Lyar	0.374187	1.29611	9.38015	7.77449	8.69509	8.61658	10.5549	12.0279	10.8857	11.1562	0.0161462	1.79193
ENSMUSG00000026890	Lhx6	-0.224105	0.856126	27.9152	29.9497	30.1893	29.3514	25.9629	24.5331	25.2385	25.2448	0.00544582	2.26394		ENSMUSG00000021996	Esd	0.374011	1.29595	49.1022	44.7859	47.9356	47.2746	60.6528	59.8613	63.8289	61.4477	2.27127e-08	7.64373
ENSMUSG00000027429	Sec23b	-0.223985	0.856197	16.3872	16.4926	17.3085	16.7294	13.7153	13.9658	15.472	14.3844	0.0154086	1.81224		ENSMUSG00000041219	Arhgap11a	0.373877	1.29583	7.52546	6.7176	6.69766	6.98024	9.29026	8.66587	9.23221	9.06278	0.000702285	3.15349
ENSMUSG00000020758	Itgb4	-0.22363	0.856408	10.0582	10.4418	10.5661	10.3554	8.82433	8.49227	9.42071	8.91244	0.0287211	1.5418		ENSMUSG00000038279	Nop2	0.372912	1.29496	13.3441	12.1811	12.1241	12.5498	16.3829	16.3912	16.0485	16.2742	0.000708467	3.14968
ENSMUSG00000026179	Pnkd	-0.223113	0.856715	11.1384	10.6129	10.4695	10.7403	9.29303	9.22881	9.15556	9.2258	0.0154933	1.80986		ENSMUSG00000007050	Lsm2	0.372822	1.29488	9.2707	8.13905	7.5647	8.32481	10.5914	12.094	9.62395	10.7698	0.0153466	1.81399
ENSMUSG00000047557	Lxn	-0.222825	0.856886	45.2299	42.9354	44.7519	44.3057	39.257	38.8118	36.1008	38.0565	0.0359066	1.44483		ENSMUSG00000068040	Tm9sf4	0.372599	1.29468	14.6536	14.6911	14.8256	14.7234	19.4357	18.4341	19.548	19.1393	6.87666e-08	7.16262
ENSMUSG00000047434	Xxylt1	-0.222753	0.856929	18.4811	19.0192	20.7611	19.4205	16.4828	16.1422	17.5406	16.7219	0.0356935	1.44741		ENSMUSG00000032481	Smarcc1	0.37224	1.29436	7.58031	8.09846	7.76259	7.81379	10.4751	9.48166	10.5475	10.1681	3.83529e-05	4.4162
ENSMUSG00000046985	Tapt1	-0.222403	0.857136	23.9817	24.2182	25.7525	24.6508	20.8077	21.0101	21.8237	21.2138	0.00914824	2.03866		ENSMUSG00000002228	Ppm1j	0.371885	1.29404	8.48655	8.94337	9.60552	9.01181	13.0018	11.7354	10.4143	11.7171	0.0378702	1.4217
ENSMUSG00000041445	Mmrn2	-0.221784	0.857504	53.8032	54.9028	52.4795	53.7285	47.8191	47.1455	43.704	46.2229	0.00293508	2.53238		ENSMUSG00000020739	Nup85	0.371851	1.29401	12.8857	10.5526	11.4744	11.6376	15.2128	15.4216	14.5424	15.059	0.00127959	2.89293
ENSMUSG00000030530	Furin	-0.221243	0.857826	66.2471	67.4201	70.6852	68.1174	57.9115	57.9624	60.0756	58.6498	0.000128917	3.88969		ENSMUSG00000049553	Polr1a	0.371205	1.29343	4.38279	4.2769	4.17622	4.27864	5.11784	5.29642	6.25151	5.55525	0.000545717	3.26303
ENSMUSG00000026880	Stom	-0.221167	0.857871	54.027	57.0585	60.4717	57.1857	50.0809	49.1314	48.574	49.2621	0.00587779	2.23079		ENSMUSG00000032477	Cdc25a	0.371075	1.29332	3.047	3.1245	3.13332	3.10161	4.11895	4.08632	3.8738	4.02636	0.00384374	2.41525
ENSMUSG00000040415	Dtx3	-0.22087	0.858048	44.8632	49.5113	50.5687	48.3144	39.7016	42.154	43.0699	41.6418	0.0157878	1.80168		ENSMUSG00000101188	Eif4a-ps4	0.370365	1.29268	58.2225	56.7688	52.2625	55.7513	72.7949	72.7564	71.2137	72.255	1.40704e-05	4.85169
ENSMUSG00000048878	Hexim1	-0.219959	0.85859	28.1007	27.8511	30.6077	28.8532	25.8329	23.514	25.3022	24.883	0.0215604	1.66634		ENSMUSG00000067847	Romo1	0.369776	1.29215	54.0021	49.6503	37.8413	47.1646	67.6698	63.697	51.6673	61.0114	0.0323836	1.48967
ENSMUSG00000022139	Mbnl2	-0.219381	0.858934	19.5873	18.5267	20.5742	19.5627	16.1778	16.1725	18.2476	16.866	0.00845913	2.07267		ENSMUSG00000029246	Ppat	0.369042	1.2915	7.88321	7.11813	6.68676	7.22937	9.37031	9.26956	9.40393	9.34793	0.00207126	2.68377
ENSMUSG00000033082	Clec1a	-0.218405	0.859515	15.4238	16.3293	16.7252	16.1594	13.2419	13.5183	15.1109	13.957	0.0371507	1.43003		ENSMUSG00000010095	Slc3a2	0.369003	1.29146	44.5521	43.0773	46.2259	44.6185	57.5449	56.13	59.8255	57.8334	1.27808e-08	7.89344
ENSMUSG00000033721	Vav3	-0.218309	0.859572	13.5303	13.4186	13.8165	13.5885	11.1413	11.6153	12.4147	11.7238	0.0255125	1.59325		ENSMUSG00000039994	Timeless	0.368474	1.29099	12.0165	12.0425	11.8124	11.9571	16.2677	15.4813	14.716	15.4883	8.34089e-06	5.07879
ENSMUSG00000051674	Dcun1d4	-0.216508	0.860646	10.5673	10.8047	11.445	10.939	9.51953	9.18847	9.66639	9.45813	0.0452947	1.34395		ENSMUSG00000035310	Lin54	0.367691	1.29029	6.58831	5.26435	5.08868	5.64711	7.53591	7.17368	7.14343	7.28434	0.00698148	2.15605
ENSMUSG00000059555	Tor4a	-0.216332	0.860751	28.3703	28.2297	27.177	27.9257	24.0755	24.0294	24.2456	24.1169	0.0143316	1.84371		ENSMUSG00000063286	Gm8995	0.367558	1.29017	2.33959	2.64936	2.67804	2.55567	2.91847	3.16	3.88067	3.31971	0.0395181	1.4032
ENSMUSG00000060147	Serpinb6a	-0.216179	0.860842	26.3133	25.3586	25.1626	25.6115	20.9772	22.5563	22.7958	22.1098	0.00741795	2.12972		ENSMUSG00000073434	Wdr90	0.367425	1.29005	2.29826	2.28569	2.16011	2.24802	2.83377	3.15128	2.72733	2.90412	0.0188913	1.72374
ENSMUSG00000032340	Neo1	-0.216002	0.860948	33.7876	33.3188	33.162	33.4228	28.4553	27.2451	30.9658	28.8887	0.00287634	2.54116		ENSMUSG00000038252	Ncapd2	0.367416	1.29004	16.8085	14.4717	14.005	15.0951	19.3454	19.3892	19.7829	19.5058	2.8246e-05	4.54904
ENSMUSG00000001942	Siae	-0.215665	0.861149	6.66068	6.41948	6.48045	6.5202	5.39502	5.69099	5.80549	5.6305	0.0362896	1.44022		ENSMUSG00000051413	Plagl2	0.366928	1.2896	5.74147	5.66616	5.42747	5.6117	7.3648	7.36633	7.03679	7.25597	0.00120498	2.91902
ENSMUSG00000044792	Isca1	-0.215339	0.861344	8.10811	7.93832	8.49086	8.1791	6.9098	6.79355	7.51926	7.0742	0.0276965	1.55758		ENSMUSG00000026281	Dtymk	0.362805	1.28592	18.8811	15.5084	14.6192	16.3362	20.6771	21.8693	20.4601	21.0021	0.00353755	2.4513
ENSMUSG00000043252	Tmem64	-0.215288	0.861374	20.0994	20.2995	18.9907	19.7965	17.698	16.9617	16.6741	17.1113	0.0209426	1.67897		ENSMUSG00000033257	Ttll4	0.362577	1.28572	2.68342	3.02255	3.15427	2.95341	3.41796	3.76516	4.27638	3.81983	0.00672832	2.17209
ENSMUSG00000017721	Pigt	-0.214813	0.861658	48.6848	46.8123	49.5247	48.3406	42.132	44.066	39.0886	41.7622	0.00860531	2.06523		ENSMUSG00000028873	Cdca8	0.36235	1.28552	4.91479	4.49293	4.45986	4.62252	6.39635	6.0246	5.4279	5.94961	0.0112044	1.95061
ENSMUSG00000078429	Ctdsp2	-0.214181	0.862035	44.6542	49.0068	50.3029	47.988	41.4603	41.5445	41.6148	41.5399	0.00406783	2.39064		ENSMUSG00000055320	Tead1	0.361183	1.28448	5.77734	5.61753	6.01868	5.80452	7.18622	7.11411	8.1583	7.48621	3.69018e-05	4.43295
ENSMUSG00000029484	Anxa3	-0.214012	0.862136	87.5289	82.1844	83.4282	84.3805	72.755	71.5115	74.6814	72.9826	0.000829261	3.08131		ENSMUSG00000032014	Oaf	0.360831	1.28417	27.923	26.6538	29.7121	28.0963	35.6276	35.4233	37.5774	36.2094	1.73756e-05	4.76006
ENSMUSG00000050919	Zfp366	-0.213841	0.862239	11.5026	13.0394	11.8761	12.1394	10.7373	10.1189	10.7158	10.524	0.0474914	1.32339		ENSMUSG00000062488	Ifit3b	0.360792	1.28413	22.593	18.3245	22.6032	21.1736	27.3696	29.8142	24.4099	27.1979	0.00680783	2.16699
ENSMUSG00000046768	Rhoj	-0.213643	0.862357	19.6864	18.6749	19.8177	19.393	16.4258	17.0011	16.8861	16.771	0.00810231	2.09139		ENSMUSG00000045658	Pid1	0.360606	1.28397	2.94783	2.88217	2.91776	2.91592	3.23342	3.68199	4.35832	3.75791	0.0225028	1.64776
ENSMUSG00000020029	Nudt4	-0.213229	0.862605	53.7754	54.6195	57.0713	55.1554	46.5477	47.4848	49.2542	47.7622	0.00376227	2.42455		ENSMUSG00000023110	Prmt5	0.359672	1.28313	5.94228	5.51864	4.94751	5.46948	7.10283	6.74045	7.25357	7.03228	0.015889	1.7989
ENSMUSG00000029207	Apbb2	-0.212212	0.863213	46.9054	48.3484	50.2659	48.5066	39.8475	40.862	45.3961	42.0352	0.00365703	2.43687		ENSMUSG00000048327	Ckap2l	0.359564	1.28304	8.65616	6.76045	6.79263	7.40308	9.26335	9.95995	9.21669	9.47999	0.024081	1.61833
ENSMUSG00000003161	Sri	-0.212069	0.863298	30.0979	29.9214	30.5306	30.1833	26.4078	25.9733	26.0686	26.1499	0.00399306	2.39869		ENSMUSG00000021939	Ctsb	0.359322	1.28282	172.236	158.709	167.212	166.053	220.071	212.385	208.651	213.703	3.31429e-11	10.4796
ENSMUSG00000037573	Tob1	-0.211862	0.863422	77.2521	72.465	79.6687	76.4619	66.2798	65.4178	67.0011	66.2329	0.00544582	2.26394		ENSMUSG00000035842	Ddx11	0.359081	1.28261	3.91471	3.42138	3.97245	3.76951	4.79286	4.77281	4.9657	4.84379	0.0083259	2.07957
ENSMUSG00000026393	Nek7	-0.211657	0.863545	20.2045	19.6163	22.1311	20.6507	17.7836	17.0855	18.8465	17.9052	0.017409	1.75923		ENSMUSG00000029177	Cenpa	0.358846	1.2824	6.71361	5.10334	5.61549	5.81081	7.19616	7.39693	7.7533	7.4488	0.00811073	2.09094
ENSMUSG00000016087	Fli1	-0.211446	0.863671	77.9364	82.7879	91.6269	84.1171	71.1658	72.8702	74.7816	72.9392	0.0105064	1.97855		ENSMUSG00000024165	Jpt2	0.358607	1.28219	11.0883	9.68219	10.0089	10.2598	13.0551	12.729	13.7521	13.1788	0.000346166	3.46072
ENSMUSG00000020844	Nxn	-0.210832	0.864039	124.631	121.416	119.533	121.86	109.517	109.795	97.501	105.604	0.00500139	2.30091		ENSMUSG00000048696	Mex3d	0.357162	1.2809	11.6094	11.1765	11.1492	11.3117	15.374	14.013	14.2223	14.5364	0.00104619	2.98039
ENSMUSG00000017493	Igfbp4	-0.210743	0.864092	267.219	256.432	277.057	266.903	226.351	229.498	238.446	231.432	0.000258121	3.58818		ENSMUSG00000024613	Tcof1	0.357011	1.28077	5.63024	5.4934	5.3167	5.48011	7.32773	6.92558	6.86629	7.03986	0.00325973	2.48682
ENSMUSG00000002015	Bcap31	-0.209998	0.864539	160.083	153.411	149.622	154.372	131.666	135.376	134.478	133.84	0.00358573	2.44542		ENSMUSG00000057541	Pus7	0.356803	1.28058	2.0378	2.17533	1.9329	2.04868	2.55186	2.50186	2.85909	2.6376	0.0353058	1.45215
ENSMUSG00000009376	Met	-0.209995	0.86454	21.4677	20.675	19.1152	20.4193	17.9883	16.9701	18.1822	17.7135	0.0137226	1.86256		ENSMUSG00000040463	Mybbp1a	0.356515	1.28033	19.1473	19.1234	19.1872	19.1527	25.038	24.5037	24.2818	24.6078	1.32257e-07	6.87858
ENSMUSG00000029833	Trim24	-0.209922	0.864584	15.1727	16.5503	16.5173	16.0801	13.4588	13.789	14.6532	13.967	0.0153466	1.81399		ENSMUSG00000004040	Stat3	0.355904	1.27979	16.4432	16.4953	16.8343	16.5909	22.1883	21.0804	20.661	21.3099	3.76005e-08	7.42481
ENSMUSG00000033960	Jcad	-0.209157	0.865043	63.8265	68.9415	68.8627	67.2102	56.132	57.6559	61.3326	58.3735	0.00251143	2.60008		ENSMUSG00000079442	St6galnac4	0.355788	1.27968	9.34598	9.3705	8.9715	9.22933	12.4483	12.1183	10.9684	11.845	0.000147206	3.83207
ENSMUSG00000028517	Plpp3	-0.208404	0.865494	157.253	150.308	163.425	156.995	137.212	136.396	135.38	136.329	0.000714378	3.14607		ENSMUSG00000029516	Cit	0.355583	1.2795	1.50209	1.50314	1.3341	1.44644	1.88121	1.74234	1.95087	1.85814	0.0118448	1.92647
ENSMUSG00000031246	Sh3bgrl	-0.208393	0.865501	120.63	118.148	131.576	123.451	104.586	105.262	111.874	107.241	0.00368992	2.43298		ENSMUSG00000030609	Aen	0.355017	1.279	5.38128	5.39953	5.7656	5.51547	7.04801	7.11183	7.08512	7.08166	0.00190633	2.7198
ENSMUSG00000026269	Rnpepl1	-0.206692	0.866522	11.8422	11.5466	12.7413	12.0434	10.8932	10.4995	10.0205	10.4711	0.0263764	1.57879		ENSMUSG00000033222	Ttf2	0.354596	1.27863	5.18371	4.64959	4.05013	4.62781	6.11315	5.80047	5.86032	5.92464	0.00578394	2.23778
ENSMUSG00000026728	Vim	-0.206581	0.866589	542.251	511.401	503.719	519.124	460.261	463.175	430.552	451.329	0.000906047	3.04285		ENSMUSG00000040723	Rcsd1	0.352332	1.27662	2.5537	2.38756	2.52395	2.4884	3.38197	3.10032	3.07445	3.18558	0.00814133	2.0893
ENSMUSG00000031703	Itfg1	-0.206129	0.86686	12.583	12.7594	13.2263	12.8562	11.509	10.892	11.1698	11.1902	0.00869057	2.06095		ENSMUSG00000029415	Sdad1	0.349875	1.27445	5.71304	5.36718	5.298	5.45941	6.84374	6.84125	7.24036	6.97512	0.00149109	2.82649
ENSMUSG00000032123	Dpagt1	-0.20554	0.867214	29.5282	29.0766	29.0912	29.232	26.499	25.9861	23.783	25.4227	0.0297707	1.52621		ENSMUSG00000044783	Hjurp	0.349139	1.2738	9.00836	9.43755	9.30497	9.2503	11.032	11.8916	12.5735	11.8324	4.23086e-05	4.37357
ENSMUSG00000004565	Pnpla6	-0.205389	0.867305	22.1722	22.4524	21.1766	21.9337	19.1073	18.8766	19.2912	19.0917	0.00314929	2.50179		ENSMUSG00000031538	Plat	0.349033	1.27371	3.09478	2.94398	3.16361	3.06745	4.07144	3.82524	3.8624	3.91969	0.0223094	1.65151
ENSMUSG00000054920	Klhl5	-0.204167	0.868039	26.319	27.1158	28.4213	27.2854	23.3755	23.2128	24.7645	23.7843	0.00691066	2.16048		ENSMUSG00000035198	Tubg1	0.348942	1.27363	28.3072	26.05	23.9493	26.1022	33.8195	34.2038	31.8536	33.2923	0.000449411	3.34736
ENSMUSG00000068747	Sort1	-0.204028	0.868124	21.0546	21.8793	22.7214	21.8851	18.589	18.4594	20.1998	19.0827	0.0123573	1.90807		ENSMUSG00000022965	Ifngr2	0.348532	1.27326	31.6719	28.4345	30.8894	30.332	41.2078	37.3532	37.6214	38.7275	1.28095e-05	4.89247
ENSMUSG00000029050	Ski	-0.203952	0.868169	14.8642	15.2517	15.6056	15.2405	12.9278	12.7679	14.1826	13.2928	0.0421195	1.37552		ENSMUSG00000042745	Id1	0.348219	1.27299	26.0509	25.3173	31.1117	27.4933	29.6534	35.6601	40.1015	35.1383	0.0288688	1.53957
ENSMUSG00000031176	Dynlt3	-0.203681	0.868332	95.4803	88.2838	101.127	94.9637	81.4048	82.8318	83.9295	82.722	0.00960176	2.01765		ENSMUSG00000034663	Bmp2k	0.348037	1.27283	9.01817	8.89717	9.61859	9.17798	11.5395	11.2999	12.3525	11.7307	2.78619e-05	4.55499
ENSMUSG00000017756	Slc12a7	-0.203465	0.868462	15.1555	15.6019	14.8947	15.2174	13.1489	13.3383	13.3028	13.2634	0.00379701	2.42056		ENSMUSG00000063060	Sox7	0.347993	1.27279	17.78	17.1377	20.669	18.5289	21.1813	22.5767	27.298	23.6853	0.00555495	2.25532
ENSMUSG00000026687	Aldh9a1	-0.203439	0.868478	25.7866	26.4188	26.0399	26.0818	22.4332	23.0079	22.7573	22.7328	0.0259575	1.58574		ENSMUSG00000005413	Hmox1	0.347704	1.27253	86.2094	83.1631	91.7166	87.0297	107.718	107.565	118.215	111.166	1.87069e-06	5.728
ENSMUSG00000017670	Elmo2	-0.203079	0.868695	13.7785	14.3981	13.9649	14.0472	11.9981	12.2965	12.4592	12.2513	0.0249417	1.60307		ENSMUSG00000020358	Hnrnpab	0.347358	1.27223	99.9643	91.9342	103.451	98.4497	131.904	124.983	120.016	125.634	5.58237e-07	6.25318
ENSMUSG00000034037	Fgd5	-0.202318	0.869153	64.2257	69.8653	68.9066	67.6659	57.2792	59.5188	60.329	59.0423	0.00253155	2.59661		ENSMUSG00000050147	F2rl3	0.347054	1.27196	18.7556	18.4684	19.1987	18.8076	23.6782	24.7052	23.5887	23.9907	0.0010939	2.96102
ENSMUSG00000031486	Adgra2	-0.202257	0.86919	62.4719	66.1776	62.7636	63.8044	55.4794	54.379	57.1824	55.6803	0.00165519	2.78115		ENSMUSG00000001642	Akr1b3	0.345608	1.27069	5.8656	5.3971	5.9582	5.7403	7.22222	7.57799	7.12326	7.30782	0.000528735	3.27676
ENSMUSG00000039952	Dag1	-0.201709	0.86952	36.2467	38.8801	35.5988	36.9085	31.9878	31.6443	33.0408	32.2243	0.00629401	2.20107		ENSMUSG00000021190	Lgmn	0.345142	1.27028	24.8207	23.0969	27.054	24.9905	30.8078	31.3991	33.3456	31.8508	0.000478567	3.32006
ENSMUSG00000016481	Cr1l	-0.200977	0.869961	16.122	15.2937	16.3885	15.9347	13.9873	13.91	13.8184	13.9053	0.00772806	2.11193		ENSMUSG00000002944	Cd36	0.345135	1.27027	7.12713	7.43188	8.56517	7.70806	9.41217	9.65316	10.4679	9.84441	0.0124069	1.90634
ENSMUSG00000041702	Btbd7	-0.200644	0.870162	11.5119	12.8221	12.421	12.2516	10.5213	10.4259	11.1837	10.7103	0.0131936	1.87964		ENSMUSG00000025492	Ifitm3	0.345109	1.27025	1002.42	911.792	871.801	928.672	1187.82	1231.43	1130.12	1183.12	3.99303e-07	6.3987
ENSMUSG00000056492	Adgrf5	-0.200448	0.87028	93.9895	98.7231	97.1558	96.6228	85.183	82.0475	85.9957	84.4087	0.000397293	3.40089		ENSMUSG00000034681	Rnps1	0.345099	1.27024	13.0664	13.0307	12.6997	12.9323	17.282	14.5255	17.739	16.5155	0.0175355	1.75608
ENSMUSG00000029571	Tmem106b	-0.200352	0.870338	41.2039	43.1193	45.9132	43.4122	38.504	35.4681	39.8687	37.9469	0.0129839	1.8866		ENSMUSG00000068329	Htra2	0.34395	1.26923	8.7819	9.1892	8.02041	8.66384	10.8503	11.5019	10.7336	11.0286	0.01203	1.91973
ENSMUSG00000013663	Pten	-0.200302	0.870369	22.3718	23.1481	26.361	23.9603	20.3966	20.2974	22.1252	20.9397	0.0275186	1.56037		ENSMUSG00000006445	Epha2	0.343899	1.26918	7.22777	7.02556	8.28688	7.51341	8.53056	9.16794	11.039	9.57915	0.0164287	1.7844
ENSMUSG00000021994	Wnt5a	-0.200153	0.870458	14.0484	13.792	13.8812	13.9072	12.6814	11.8552	11.9099	12.1488	0.0217046	1.66345		ENSMUSG00000039157	Fam102a	0.343483	1.26882	12.137	10.4481	11.9701	11.5184	14.6166	14.7267	14.5781	14.6405	0.000173563	3.76054
ENSMUSG00000029298	Gbp9	-0.200149	0.870461	168.128	187.375	186.218	180.574	149.869	157.835	165.659	157.788	0.00637404	2.19559		ENSMUSG00000021759	Plpp1	0.343113	1.26849	65.6511	62.8547	70.9615	66.4891	83.9143	86.252	83.6525	84.6063	5.82616e-06	5.23462
ENSMUSG00000031983	2310022B05Rik	-0.20006	0.870515	35.7542	36.7487	38.2039	36.9023	31.4294	31.7704	33.5793	32.2597	0.0190357	1.72043		ENSMUSG00000022971	Ifnar2	0.341984	1.2675	12.4388	12.6677	11.716	12.2742	15.8545	15.5819	15.3973	15.6112	0.00101551	2.99331
ENSMUSG00000017707	Serinc3	-0.200031	0.870532	106.777	102.884	108.748	106.136	95.843	91.5362	90.7403	92.7065	0.00165246	2.78187		ENSMUSG00000026020	Nop58	0.341279	1.26688	4.95547	4.41505	4.56316	4.64456	5.9991	5.82903	5.85346	5.89386	0.000472469	3.32563
ENSMUSG00000034354	Mtmr3	-0.199815	0.870662	30.5355	32.4502	31.3023	31.4293	26.8964	27.1921	28.341	27.4765	0.00425974	2.37062		ENSMUSG00000024878	Cbwd1	0.341024	1.26666	8.79893	8.57154	7.93643	8.43563	10.3942	10.4696	11.2852	10.7163	0.0467569	1.33015
ENSMUSG00000050390	C77080	-0.199096	0.871096	17.0335	17.124	19.0913	17.7496	14.9213	15.3202	16.3352	15.5256	0.0492109	1.30794		ENSMUSG00000036777	Anln	0.340669	1.26634	8.9099	7.23571	7.8332	7.99294	9.54448	10.3545	10.497	10.132	0.000808826	3.09214
ENSMUSG00000035776	Cd99l2	-0.19755	0.87203	27.988	29.8555	30.0651	29.3029	25.5318	25.7308	25.7198	25.6608	0.0136238	1.8657		ENSMUSG00000025403	Shmt2	0.339823	1.2656	15.428	12.8411	15.1998	14.4896	18.3892	18.9846	17.6847	18.3528	0.00300775	2.52176
ENSMUSG00000051285	Pcmtd1	-0.197499	0.872061	12.6605	12.0584	12.6797	12.4662	10.3085	11.1189	11.2751	10.9008	0.0499558	1.30141		ENSMUSG00000020255	D10Wsu102e	0.33954	1.26535	0.302608	0.30308	0.303057	0.302915	0.396109	0.371544	0.386988	0.38488	0.00151221	2.82039
ENSMUSG00000020902	Ntn1	-0.197487	0.872068	27.6933	28.5314	26.9942	27.7396	23.6964	24.5287	24.6056	24.2769	0.008149	2.0889		ENSMUSG00000023367	Tmem176a	0.339289	1.26513	148.847	138.285	144.265	143.799	182.039	181.67	183.798	182.502	1.14638e-10	9.94067
ENSMUSG00000031299	Pdha1	-0.196719	0.872533	25.6722	26.7359	27.3339	26.5807	21.9714	23.2022	24.6981	23.2906	0.043295	1.36356		ENSMUSG00000057278	Snrpg	0.338981	1.26486	22.1077	19.8262	14.9123	18.9488	24.0617	24.5958	23.2893	23.9822	0.0478737	1.3199
ENSMUSG00000022564	Grina	-0.196586	0.872613	233.02	214.303	232.172	226.498	198.553	204.25	191.865	198.223	0.0041282	2.38424		ENSMUSG00000020422	Tns3	0.338821	1.26472	7.42542	7.95339	7.74303	7.70728	9.10164	9.63692	10.6393	9.79263	0.000111397	3.95313
ENSMUSG00000031913	Vps4a	-0.19629	0.872792	36.7095	38.4412	38.2453	37.7987	34.1112	32.8694	32.4059	33.1288	0.033734	1.47193		ENSMUSG00000029014	Dnajc2	0.337598	1.26365	8.68747	7.9094	8.45279	8.34989	10.8041	10.1505	10.7848	10.5798	0.00130173	2.88548
ENSMUSG00000001288	Rarg	-0.196211	0.87284	20.2557	20.6998	19.8134	20.2563	18.2231	17.9314	17.0669	17.7405	0.0441251	1.35531		ENSMUSG00000020706	Ftsj3	0.337583	1.26364	10.3031	9.58693	9.45718	9.7824	12.4366	12.6348	12.0724	12.3813	0.00109347	2.96119
ENSMUSG00000029119	Man2b2	-0.1958	0.873089	68.6249	69.766	66.1628	68.1846	59.7832	61.3067	58.0767	59.7222	0.00565929	2.24724		ENSMUSG00000026238	Ptma	0.337179	1.26328	436.646	393.964	401.898	410.836	536.706	531.038	493.848	520.531	1.27784e-07	6.89352
ENSMUSG00000042099	Kank3	-0.195485	0.873279	110.587	116.662	114.396	113.882	101.066	101.177	97.2021	99.8148	0.0026126	2.58293		ENSMUSG00000015176	Nolc1	0.336893	1.26303	12.7503	12.4916	11.7807	12.3408	15.5268	15.0679	16.3275	15.6407	0.000308185	3.51119
ENSMUSG00000035441	Myo1d	-0.194846	0.873666	18.5206	18.3897	18.0486	18.3196	15.9828	14.9495	17.2918	16.0747	0.0395181	1.4032		ENSMUSG00000017009	Sdc4	0.33672	1.26288	7.10754	6.46549	7.96369	7.17891	8.83547	9.4595	8.95906	9.08468	0.0499558	1.30141
ENSMUSG00000049470	Aff4	-0.192304	0.875207	20.0037	21.9403	22.0314	21.3251	17.9324	17.9583	20.3486	18.7464	0.0269375	1.56964		ENSMUSG00000013629	Cad	0.336439	1.26264	14.1968	11.8774	11.451	12.5084	17.3181	14.7216	15.4487	15.8295	0.00152415	2.81697
ENSMUSG00000060671	Atp8b2	-0.191982	0.875402	22.9274	24.2928	24.3924	23.8708	20.0741	21.7049	21.1415	20.9735	0.0127639	1.89402		ENSMUSG00000026104	Stat1	0.334715	1.26113	10.643	8.67265	8.90614	9.40728	11.4709	12.7048	11.4266	11.8674	0.00221352	2.65492
ENSMUSG00000071379	Hpcal1	-0.191382	0.875767	100.411	93.7522	110.469	101.544	89.4679	89.9594	88.2045	89.2106	0.0390876	1.40796		ENSMUSG00000024833	Pola2	0.33422	1.2607	11.9861	12.0292	11.9649	11.9934	15.6242	15.8971	13.9572	15.1595	0.00495214	2.30521
ENSMUSG00000026112	Coa5	-0.19111	0.875931	20.8216	20.529	21.2268	20.8592	18.5261	17.672	18.8347	18.3442	0.028651	1.54286		ENSMUSG00000001120	Pcbp3	0.333844	1.26037	9.76852	8.93004	9.58255	9.42704	10.4376	13.0908	12.1433	11.8906	0.0217433	1.66267
ENSMUSG00000020523	Fam114a2	-0.190861	0.876083	38.5908	37.0582	37.5952	37.7481	33.7347	34.1495	31.5766	33.1536	0.0323998	1.48946		ENSMUSG00000026004	Kansl1l	0.33307	1.25969	4.38494	4.37764	4.46038	4.40765	5.68908	5.28285	5.76116	5.57769	0.00675147	2.1706
ENSMUSG00000024976	Shoc2	-0.190843	0.876094	26.8772	27.9147	29.4563	28.0828	23.7324	24.5656	25.8247	24.7076	0.0382174	1.41774		ENSMUSG00000023004	Tuba1b	0.333048	1.25967	196.177	151.678	168.627	172.16	222.021	225.106	205.012	217.38	0.000346166	3.46072
ENSMUSG00000022016	Akap11	-0.190478	0.876315	13.5749	15.0256	14.8736	14.4913	12.5097	12.0203	13.7574	12.7625	0.0457943	1.33919		ENSMUSG00000019889	Ptprk	0.332168	1.2589	5.24588	5.32356	5.03108	5.20018	6.38881	6.33529	6.99569	6.57326	0.000142185	3.84715
ENSMUSG00000030691	Fchsd2	-0.190478	0.876316	11.8478	11.9085	12.0175	11.9246	10.6529	10.6793	10.1198	10.484	0.00858495	2.06626		ENSMUSG00000035021	Baz1a	0.331292	1.25814	6.21222	6.49126	6.9928	6.56543	7.92941	8.47513	8.48402	8.29619	0.00134125	2.87249
ENSMUSG00000031790	Mmp15	-0.190346	0.876395	19.5313	20.5892	20.4307	20.1837	17.8934	18.3868	16.9749	17.7517	0.039696	1.40125		ENSMUSG00000025134	Alyref	0.330722	1.25764	12.42	12.7414	12.3376	12.4997	15.8782	16.435	14.9921	15.7684	0.000887408	3.05188
ENSMUSG00000053929	Cyhr1	-0.190021	0.876593	14.9611	14.4461	14.2984	14.5685	12.8297	13.2421	12.3351	12.8023	0.0279862	1.55306		ENSMUSG00000072620	Slfn2	0.330418	1.25738	88.4895	70.8899	81.2425	80.2073	100.8	108.296	93.917	101.005	0.00082899	3.08145
ENSMUSG00000052151	Plpp2	-0.189877	0.876681	98.6767	92.1173	90.4419	93.7453	81.7163	85.6377	79.7471	82.367	0.0261652	1.58228		ENSMUSG00000024369	Nelfe	0.32979	1.25683	17.4745	14.7114	14.136	15.4406	19.792	19.9787	18.4282	19.3996	0.0151307	1.82014
ENSMUSG00000062960	Kdr	-0.189863	0.876689	219.82	225.403	215.358	220.194	183.579	188.933	208.773	193.762	0.00551997	2.25806		ENSMUSG00000074896	Ifit3	0.329734	1.25678	57.1804	43.9368	56.7896	52.6356	63.8228	73.2595	61.6193	66.2339	0.00763945	2.11694
ENSMUSG00000029455	Aldh2	-0.189666	0.876809	126.025	124.966	116.836	122.609	110.031	108.899	104.645	107.858	0.00365703	2.43687		ENSMUSG00000022466	Rpap3	0.329631	1.25669	5.41609	5.06235	5.70578	5.39474	6.8334	6.62003	6.95176	6.80173	0.0490903	1.309
ENSMUSG00000034724	Cnot6l	-0.186865	0.878512	16.5583	15.8257	16.498	16.294	14.4162	14.1453	14.5232	14.3616	0.01203	1.91973		ENSMUSG00000011256	Adam19	0.329427	1.25651	5.97016	6.88166	7.18768	6.67984	8.06393	8.14871	9.12652	8.44639	0.00455806	2.34122
ENSMUSG00000020451	Limk2	-0.186641	0.878649	18.3349	17.7146	18.8133	18.2876	15.7674	16.1623	16.431	16.1202	0.0330919	1.48028		ENSMUSG00000021756	Il6st	0.32898	1.25612	19.2835	20.7762	19.3104	19.79	24.5439	23.8983	26.4586	24.9669	1.59086e-06	5.79837
ENSMUSG00000035199	Arl6ip5	-0.18612	0.878967	100.235	92.6475	97.491	96.791	85.5755	87.2417	83.0192	85.2788	0.0274539	1.5614		ENSMUSG00000002983	Relb	0.328202	1.25545	11.6125	11.9994	10.8446	11.4855	14.0551	14.5271	14.832	14.4714	0.00152415	2.81697
ENSMUSG00000001794	Capns1	-0.184577	0.879907	250.385	238.053	237.582	242.007	215.807	211.592	213.522	213.64	0.00165854	2.78027		ENSMUSG00000031527	Eri1	0.326789	1.25422	4.50067	3.75251	4.34946	4.20088	5.35727	5.14844	5.32192	5.27588	0.00684207	2.16481
ENSMUSG00000030647	Ndufc2	-0.183851	0.88035	280.548	270.963	258.209	269.906	238.32	249.067	227.291	238.226	0.0261827	1.58199		ENSMUSG00000041075	Fzd7	0.326673	1.25412	6.11751	5.99495	6.46346	6.19197	8.2312	7.61028	7.54507	7.79552	0.0115963	1.93568
ENSMUSG00000024130	Abca3	-0.183433	0.880605	32.083	33.773	34.1077	33.3212	30.037	28.6075	29.7493	29.4646	0.00772806	2.11193		ENSMUSG00000027968	Larp7	0.326236	1.25374	11.3564	10.657	9.89533	10.6363	13.1388	14.0193	12.8783	13.3455	0.0208907	1.68005
ENSMUSG00000052752	Traf7	-0.183343	0.88066	42.2991	44.2967	43.794	43.4633	38.1285	38.2581	38.8948	38.4271	0.00631278	2.19978		ENSMUSG00000005397	Nid1	0.326055	1.25358	94.0498	88.933	93.0974	92.0267	108.616	104.778	134.038	115.811	0.00022591	3.64606
ENSMUSG00000006373	Pgrmc1	-0.183003	0.880868	92.7256	86.9944	84.6802	88.1334	80.4256	77.6683	75.4415	77.8451	0.0297467	1.52656		ENSMUSG00000025225	Nfkb2	0.325784	1.25335	30.3808	29.6847	30.3925	30.1527	38.5258	38.2829	36.9129	37.9072	7.69156e-06	5.11399
ENSMUSG00000023961	Enpp4	-0.182537	0.881152	31.9314	28.7834	31.2789	30.6646	26.4686	26.9248	27.8864	27.0933	0.0386143	1.41325		ENSMUSG00000061650	Med9	0.325589	1.25318	17.8549	17.2556	15.7903	16.9669	21.7873	22.8912	19.1849	21.2878	0.0149857	1.82432
ENSMUSG00000037458	Azin1	-0.181616	0.881715	25.4964	23.9796	24.6618	24.7126	22.2096	20.5399	22.8591	21.8695	0.0353005	1.45222		ENSMUSG00000029594	Rbm19	0.324086	1.25187	3.83353	3.56309	3.84158	3.74607	4.74847	4.55272	4.80905	4.70341	0.0363071	1.44001
ENSMUSG00000052921	Arhgef15	-0.180886	0.882161	29.122	29.2905	28.9989	29.1371	25.6224	26.8717	24.8473	25.7805	0.0188598	1.72446		ENSMUSG00000006219	Fblim1	0.323551	1.25141	17.7339	17.3336	19.632	18.2332	22.7135	21.5489	24.4897	22.9174	0.000438131	3.3584
ENSMUSG00000062825	Actg1	-0.180778	0.882227	702.39	636.242	743.588	694.073	619.986	607.961	615.185	614.377	0.014421	1.84101		ENSMUSG00000008450	Nutf2	0.322213	1.25025	17.4499	16.0722	16.8149	16.779	21.131	20.9592	20.9725	21.0209	0.00494864	2.30551
ENSMUSG00000037824	Tspan14	-0.180648	0.882307	131.435	128.875	122.426	127.579	119.45	115.827	103.432	112.903	0.0371507	1.43003		ENSMUSG00000038759	Nup205	0.321089	1.24927	9.38949	9.16815	9.35033	9.30266	11.0454	11.3668	12.5804	11.6642	0.000120963	3.91735
ENSMUSG00000042644	Itpr3	-0.180175	0.882596	44.2374	47.2618	43.8405	45.1132	38.3	37.8262	43.8203	39.9822	0.0368578	1.43347		ENSMUSG00000075703	Selenoi	0.320744	1.24897	3.14169	3.07291	3.13365	3.11608	3.77127	3.68532	4.26837	3.90832	0.00429361	2.36718
ENSMUSG00000026797	Stxbp1	-0.179906	0.88276	26.9425	26.9507	27.9498	27.281	23.4371	24.2729	24.7972	24.1691	0.0284413	1.54605		ENSMUSG00000028613	Lrp8	0.318331	1.24689	2.63692	2.48649	2.63211	2.58517	3.01453	3.06586	3.62578	3.23539	0.026058	1.58406
ENSMUSG00000001687	Ubl3	-0.179809	0.88282	18.3767	18.7906	20.5243	19.2306	17.116	17.2264	16.7815	17.0413	0.0397331	1.40085		ENSMUSG00000026605	Cenpf	0.317771	1.2464	3.49591	2.90032	2.73345	3.04323	3.6082	3.51082	4.28214	3.80039	0.0217046	1.66345
ENSMUSG00000024140	Epas1	-0.178765	0.883459	140.583	147.783	147.875	145.414	125.523	125.174	136.201	128.966	0.00644883	2.19052		ENSMUSG00000035024	Ncapd3	0.316932	1.24568	5.01275	4.85495	4.92216	4.92995	5.53241	5.97409	6.9848	6.16377	0.0125964	1.89975
ENSMUSG00000024940	Ltbp3	-0.17867	0.883517	39.8927	42.011	40.0798	40.6611	36.1205	35.8875	36.191	36.0663	0.0130718	1.88367		ENSMUSG00000032939	Nup93	0.316836	1.2456	10.196	9.97509	10.0364	10.0691	11.9379	12.379	13.4405	12.5858	0.00293494	2.5324
ENSMUSG00000032228	Tcf12	-0.178442	0.883657	9.84461	10.274	10.8176	10.3121	8.84289	8.97607	9.6363	9.15175	0.0417325	1.37953		ENSMUSG00000029623	Pdap1	0.316638	1.24543	21.9453	20.4405	17.7933	20.0597	26.1685	25.3381	23.6118	25.0395	0.00125981	2.89969
ENSMUSG00000031480	Thsd1	-0.178113	0.883859	53.2198	53.2634	54.1285	53.5372	46.6576	47.5688	48.234	47.4868	0.0080722	2.09301		ENSMUSG00000003352	Cacnb3	0.316463	1.24527	5.15428	5.42271	5.81159	5.46286	7.1624	6.74907	6.60228	6.83792	0.0369014	1.43296
ENSMUSG00000032434	Cmtm6	-0.177948	0.88396	34.0196	33.4386	32.728	33.3954	29.8803	29.8544	29.0923	29.609	0.0402948	1.39475		ENSMUSG00000031226	Pbdc1	0.315982	1.24486	3.83355	3.70216	3.24664	3.59412	4.56587	4.71778	4.15284	4.47883	0.0499993	1.30104
ENSMUSG00000066357	Wdr6	-0.177616	0.884163	47.8509	51.3068	50.0062	49.7213	42.6937	43.2609	46.5017	44.1521	0.0261652	1.58228		ENSMUSG00000020021	Fgd6	0.313368	1.24261	6.19224	6.61736	6.87984	6.56315	8.17578	7.86301	8.56149	8.20009	0.00144977	2.8387
ENSMUSG00000037003	Tns2	-0.177481	0.884246	72.7224	71.1738	70.4696	71.4552	61.766	64.8449	63.5384	63.3831	0.00476137	2.32227		ENSMUSG00000045671	Spred2	0.313075	1.24235	6.28002	5.83972	5.81617	5.97863	7.03738	7.15731	8.15058	7.44842	0.0234814	1.62928
ENSMUSG00000051236	Msrb3	-0.176876	0.884617	34.3328	35.1038	36.7544	35.397	31.6528	30.4254	32.2666	31.4483	0.0353345	1.4518		ENSMUSG00000063694	Cycs	0.312541	1.24189	17.8597	15.2453	14.8017	15.9689	20.5478	19.9411	19.0563	19.8484	0.00472954	2.32518
ENSMUSG00000024913	Lrp5	-0.176679	0.884737	54.2403	56.2016	52.7213	54.3877	48.7657	47.9975	48.1169	48.2934	0.00438514	2.35802		ENSMUSG00000027787	Nmd3	0.312443	1.24181	2.1055	2.02583	2.05583	2.06239	2.50885	2.44298	2.76046	2.57077	0.0432647	1.36387
ENSMUSG00000024085	Man2a1	-0.175805	0.885273	100.103	102.791	99.825	100.906	87.7044	85.5539	95.769	89.6758	0.0100518	1.99776		ENSMUSG00000001151	Pcnt	0.312161	1.24157	3.87025	3.4496	3.16909	3.49631	4.10347	4.30865	4.6296	4.34724	0.0108068	1.9663
ENSMUSG00000031785	Adgrg1	-0.17495	0.885798	85.8648	84.0743	88.0384	85.9925	76.8418	75.789	76.6796	76.4368	0.00342057	2.4659		ENSMUSG00000040688	Tbl3	0.31161	1.24109	7.3703	6.20484	7.22942	6.93486	8.81883	8.32951	8.71697	8.62177	0.00956231	2.01944
ENSMUSG00000026421	Csrp1	-0.174881	0.885841	195.923	179.597	193.001	189.507	173.474	171.829	159.759	168.354	0.022439	1.649		ENSMUSG00000007613	Tgfbr1	0.311331	1.24085	5.38843	5.69123	6.48931	5.85633	6.66072	7.23165	8.0209	7.30442	0.0198282	1.70272
ENSMUSG00000028149	Rap1gds1	-0.174407	0.886132	26.504	26.5433	26.7622	26.6032	23.486	23.4687	24.0246	23.6598	0.0128607	1.89074		ENSMUSG00000050410	Tcf19	0.309035	1.23888	38.7953	32.8237	31.2109	34.2766	44.3324	44.7285	38.4154	42.4921	0.0109952	1.95879
ENSMUSG00000021248	Tmed10	-0.17404	0.886357	59.914	58.3424	61.2515	59.836	53.3099	53.1428	53.1926	53.2151	0.00581349	2.23556		ENSMUSG00000028334	Nans	0.307542	1.2376	7.65455	6.73085	6.90069	7.09536	8.807	9.37808	8.15906	8.78138	0.0201237	1.69629
ENSMUSG00000027332	Ivd	-0.173998	0.886383	22.6049	23.656	23.0285	23.0964	20.2922	20.8639	20.4918	20.5493	0.0401113	1.39673		ENSMUSG00000060733	Ipmk	0.307287	1.23738	5.87815	6.29676	6.44943	6.20811	7.7269	7.33642	8.11429	7.72587	0.00446256	2.35042
ENSMUSG00000001946	Esam	-0.173892	0.886448	238.449	229.14	239.791	235.794	211.695	207.943	209.534	209.724	0.00245299	2.6103		ENSMUSG00000027346	Gpcpd1	0.307159	1.23727	5.13341	5.00787	5.90596	5.34908	6.12841	6.6788	7.12507	6.64409	0.0160987	1.79321
ENSMUSG00000029458	Brap	-0.173296	0.886814	18.7765	19.7458	19.5111	19.3445	17.2982	17.1184	17.2596	17.2254	0.0259113	1.58651		ENSMUSG00000026399	Cd55	0.306944	1.23708	20.722	20.9538	23.2545	21.6434	24.6477	25.7526	30.2769	26.8924	0.00229742	2.63876
ENSMUSG00000030861	Acadsb	-0.172261	0.887451	23.1317	23.7486	25.0453	23.9752	20.9638	21.9295	21.1651	21.3528	0.0353269	1.45189		ENSMUSG00000025995	Wdr75	0.306795	1.23696	6.54532	6.32257	7.20008	6.68932	8.05436	7.93682	8.94066	8.31061	0.0176942	1.75217
ENSMUSG00000054690	Emcn	-0.170714	0.888403	71.917	71.1885	72.6454	71.917	64.7558	63.6925	63.8933	64.1139	0.00478257	2.32034		ENSMUSG00000104713	Gbp6	0.306251	1.23649	4.85995	4.51393	5.09194	4.82194	5.58432	6.19922	6.1411	5.97488	0.0239821	1.62011
ENSMUSG00000064373	Selenop	-0.169909	0.888899	99.4839	95.3062	103.089	99.293	87.6249	89.7504	88.2487	88.5413	0.0165155	1.78211		ENSMUSG00000032860	P2ry2	0.305565	1.2359	24.3379	24.9739	24.6581	24.6566	31.9569	31.2228	28.5536	30.5778	0.00018509	3.73262
ENSMUSG00000044345	Marveld1	-0.169564	0.889111	64.1011	59.0153	62.3056	61.8073	56.7453	55.8384	52.7343	55.106	0.0295097	1.53004		ENSMUSG00000028776	Tinagl1	0.305292	1.23567	53.5925	49.2802	48.6475	50.5067	64.7726	61.912	61.0614	62.582	6.56473e-06	5.18278
ENSMUSG00000025203	Scd2	-0.164839	0.892028	367.218	370.168	385.019	374.135	317.919	318.264	368.818	335	0.0408458	1.38885		ENSMUSG00000031781	Ciapin1	0.305209	1.2356	5.77938	5.58567	5.37581	5.58029	7.29933	7.19542	6.23309	6.90928	0.00570686	2.2436
ENSMUSG00000029577	Ube3b	-0.164781	0.892064	40.4284	40.6595	43.4397	41.5092	37.2491	37.2294	37.0149	37.1644	0.0293108	1.53297		ENSMUSG00000060860	Ube2s	0.30442	1.23492	24.0806	19.6944	25.6454	23.1401	28.341	29.4244	28.1593	28.6416	0.00380575	2.41956
ENSMUSG00000038145	Snrk	-0.162429	0.89352	119.225	126.678	124.859	123.587	109.296	108.883	114.383	110.854	0.00998611	2.0006		ENSMUSG00000048087	Gm4737	0.304235	1.23476	15.5959	12.4673	14.7429	14.2687	19.0824	17.2145	16.5962	17.631	0.043295	1.36356
ENSMUSG00000058793	Cds2	-0.162351	0.893568	25.767	26.1061	24.8593	25.5775	23.5584	22.3708	22.892	22.9404	0.0282101	1.5496		ENSMUSG00000047989	Ino80c	0.303992	1.23456	9.34995	8.9333	10.1863	9.48985	11.5181	10.9121	12.8814	11.7705	0.0385762	1.41368
ENSMUSG00000052911	Lamb2	-0.160366	0.894798	45.3971	45.2016	42.1577	44.2521	40.501	38.547	40.1681	39.7387	0.0349179	1.45695		ENSMUSG00000071072	Ptges3	0.303864	1.23445	47.0963	45.3608	43.2148	45.224	55.6913	58.5309	53.6316	55.9512	0.00017373	3.76012
ENSMUSG00000008398	Elk3	-0.159966	0.895046	83.3013	82.9958	91.9564	86.0845	74.4561	77.4701	80.0631	77.3298	0.043295	1.36356		ENSMUSG00000046711	Hmga1	0.303429	1.23407	13.6506	13.6823	14.1655	13.8328	16.9823	17.4213	16.9836	17.1291	0.0153723	1.81326
ENSMUSG00000062397	Zfp706	-0.159075	0.895599	56.8911	56.3015	56.4581	56.5503	52.6009	50.8111	49.0333	50.8151	0.0263463	1.57928		ENSMUSG00000031503	Col4a2	0.303341	1.234	294.873	291.191	266.565	284.21	351.047	346.002	358.802	351.95	1.05515e-07	6.97669
ENSMUSG00000029467	Atp2a2	-0.158915	0.895698	98.2632	98.7752	98.115	98.3845	88.8834	83.6829	92.8206	88.4623	0.0187605	1.72676		ENSMUSG00000032640	Chsy1	0.303257	1.23393	11.1788	9.77072	11.5487	10.8327	14.2247	12.6454	13.3445	13.4049	0.0103348	1.9857
ENSMUSG00000055322	Tns1	-0.158556	0.895921	120.498	125.823	119.822	122.048	104.518	106.167	118.59	109.758	0.0324845	1.48832		ENSMUSG00000002603	Tgfb1	0.303149	1.23383	75.6816	68.9076	74.6271	73.0721	89.9763	91.7413	89.5477	90.4217	4.98613e-07	6.30224
ENSMUSG00000025608	Podxl	-0.158366	0.896039	92.2189	99.5203	94.1098	95.283	85.3116	85.318	86.4899	85.7065	0.016993	1.76973		ENSMUSG00000027405	Nop56	0.303012	1.23372	14.5186	12.1716	13.595	13.4284	16.5033	16.2245	17.0476	16.5918	0.00398807	2.39924
ENSMUSG00000013698	Pea15a	-0.156141	0.897422	151.754	139.648	139.915	143.772	131.658	130.332	126.251	129.413	0.0267542	1.57261		ENSMUSG00000046841	Ckap4	0.302432	1.23322	71.0867	65.855	65.7336	67.5584	84.0968	84.497	82.0033	83.5324	2.84608e-06	5.54575
ENSMUSG00000022108	Itm2b	-0.154154	0.898659	186.422	179.811	187.151	184.461	169.567	163.553	165.883	166.334	0.0133392	1.87487		ENSMUSG00000022962	Gart	0.301939	1.2328	10.1559	9.19549	9.21814	9.52317	12.0471	11.7522	11.4783	11.7592	0.0032951	2.48213
ENSMUSG00000031812	Map1lc3b	-0.153035	0.899357	38.9209	36.6571	36.7651	37.4477	34.9539	33.3617	33.0315	33.7824	0.0423412	1.37324		ENSMUSG00000045827	Serpinb9	0.301705	1.2326	35.3909	36.656	39.0773	37.0414	45.2786	46.1283	46.1228	45.8432	3.15408e-05	4.50113
ENSMUSG00000041870	Ankrd13a	-0.151694	0.900193	100.933	101.43	100.389	100.918	92.2933	91.6457	89.5311	91.1567	0.0109952	1.95879		ENSMUSG00000020092	Pald1	0.301603	1.23251	16.5016	17.154	15.8803	16.512	20.6389	20.2443	20.4105	20.4312	0.000314385	3.50254
ENSMUSG00000024074	Crim1	-0.147782	0.902637	107.543	106.811	106.91	107.088	94.9493	93.0955	103.03	97.0248	0.03341	1.47612		ENSMUSG00000021127	Zfp36l1	0.301417	1.23235	36.6368	39.4191	44.1126	40.0562	48.8199	49.1573	50.7948	49.5907	0.000567497	3.24604
ENSMUSG00000059588	Calcrl	-0.147414	0.902868	437.847	436.785	463.288	445.973	414.377	407.679	389.999	404.018	0.0215986	1.66557		ENSMUSG00000042719	Naa25	0.300772	1.2318	5.6086	5.81225	5.86393	5.76159	7.33779	6.64891	7.4174	7.1347	0.00396197	2.40209
ENSMUSG00000030352	Tspan9	-0.144748	0.904537	241.176	238.757	243.324	241.086	221.307	220.075	215.057	218.813	0.0103051	1.98695		ENSMUSG00000029135	Fosl2	0.300484	1.23156	13.5548	12.7565	15.2363	13.8492	16.8948	16.3375	18.131	17.1211	0.000720273	3.1425
ENSMUSG00000024900	Cpt1a	-0.144652	0.904598	84.0173	83.7415	81.3448	83.0345	76.0818	73.544	76.5296	75.3851	0.0318189	1.49732		ENSMUSG00000029777	Gars	0.300159	1.23128	26.3468	25.7565	29.178	27.0938	32.3922	33.6854	34.3658	33.4811	0.000589634	3.22942
ENSMUSG00000046280	She	-0.144257	0.904845	61.9652	60.652	65.2695	62.6289	56.6967	55.5027	58.4294	56.8763	0.0395181	1.4032		ENSMUSG00000029430	Ran	0.299984	1.23113	160.024	141.277	143.61	148.304	187.082	185.313	176.853	183.083	1.02214e-05	4.99049
ENSMUSG00000058655	Eif4b	-0.143099	0.905572	154.73	152.37	151.501	152.867	142.464	140.142	134.059	138.888	0.0266112	1.57494		ENSMUSG00000032777	Gtf3c1	0.299283	1.23053	24.5399	25.0547	23.88	24.4916	28.5939	29.6047	32.5598	30.2528	1.06882e-05	4.9711
ENSMUSG00000005034	Prkacb	-0.136159	0.909938	88.496	87.9431	91.871	89.4367	79.7209	81.0316	84.2687	81.6737	0.0327256	1.48511		ENSMUSG00000043505	Gimap5	0.297932	1.22938	16.216	17.1011	15.4854	16.2675	21.0768	19.6352	19.5349	20.0823	0.00139609	2.85509
ENSMUSG00000022816	Fstl1	-0.134957	0.910697	155.045	154.193	157.928	155.722	141.884	139.131	145.978	142.331	0.0263764	1.57879		ENSMUSG00000022142	Nup155	0.297769	1.22924	4.91403	4.70212	4.37848	4.66488	5.66601	5.56474	6.02269	5.75115	0.00285305	2.54469
ENSMUSG00000053062	Jam2	-0.13452	0.910973	314.195	310.838	310.064	311.699	284.94	285.212	284.634	284.929	0.0124525	1.90474		ENSMUSG00000006728	Cdk4	0.297766	1.22924	87.5262	81.1714	78.436	82.3779	102.731	100.483	101.452	101.556	4.1053e-06	5.38666
ENSMUSG00000017466	Timp2	-0.133534	0.911595	428.927	429.164	452.417	436.836	396.994	393.454	408.475	399.641	0.0283229	1.54786		ENSMUSG00000026837	Col5a1	0.297176	1.22874	11.7358	12.8696	12.4729	12.3594	14.1288	14.2411	17.4183	15.2627	0.00388913	2.41015
ENSMUSG00000061119	Prcp	-0.133223	0.911792	163.378	169.024	160.06	164.154	154.362	146.25	150.056	150.223	0.0437669	1.35885		ENSMUSG00000026014	Raph1	0.296459	1.22813	8.40736	8.68457	8.97425	8.68873	9.72908	10.0124	12.4106	10.7173	0.002859	2.54379
ENSMUSG00000031996	Aplp2	-0.123714	0.917822	253.35	257.102	249.885	253.446	235.521	226.594	238.275	233.463	0.0430596	1.36593		ENSMUSG00000033213	AA467197	0.296406	1.22808	31.7551	28.19	32.8247	30.9233	38.7612	37.8149	37.5987	38.0583	0.0144394	1.84045
															ENSMUSG00000036438	Calm2	0.295574	1.22737	158.721	139.401	142.053	146.725	183.16	181.297	177.102	180.519	3.8853e-05	4.41058
															ENSMUSG00000022391	Rangap1	0.295451	1.22727	28.5496	24.7994	24.8263	26.0584	34.1857	32.758	29.1843	32.0427	0.00204402	2.68951
															ENSMUSG00000026701	Prdx6	0.294836	1.22675	70.7966	62.8007	66.556	66.7177	82.7017	79.4313	84.1459	82.093	7.07869e-06	5.15005
															ENSMUSG00000042699	Dhx9	0.29335	1.22548	22.0501	20.8681	19.5435	20.8206	24.884	24.5853	27.3299	25.5997	0.000111348	3.95332
															ENSMUSG00000028560	Usp1	0.292685	1.22492	13.5746	13.1424	15.2024	13.9732	16.13	18.4489	16.9052	17.1613	0.0101102	1.99524
															ENSMUSG00000021377	Dek	0.291585	1.22398	22.131	21.8935	21.8661	21.9636	26.4801	28.0651	26.3192	26.9548	0.000746269	3.1271
															ENSMUSG00000020277	Pfkl	0.291357	1.22379	22.5933	22.6867	22.1843	22.4881	28.3681	28.8842	25.5528	27.6017	0.000141624	3.84886
															ENSMUSG00000010307	Tmem86a	0.289714	1.2224	51.6689	50.5744	45.6264	49.2899	62.7804	63.6363	54.7576	60.3914	0.00353755	2.4513
															ENSMUSG00000027087	Itgav	0.289513	1.22223	7.89397	7.39074	8.12396	7.80289	9.35947	8.8215	10.5437	9.57488	0.00311761	2.50618
															ENSMUSG00000043091	Tuba1c	0.289239	1.222	98.446	81.1288	99.022	92.8656	114.356	118.241	108.658	113.752	0.00156868	2.80447
															ENSMUSG00000021024	Psma6	0.28902	1.22181	114.935	108.422	109.552	110.97	133.899	141.888	131.911	135.899	6.68288e-05	4.17504
															ENSMUSG00000003573	Homer3	0.288828	1.22165	20.7391	20.4552	21.2646	20.8196	27.1496	25.1532	24.2698	25.5242	0.0014467	2.83962
															ENSMUSG00000032380	Dapk2	0.28807	1.22101	30.7246	30.9026	27.6793	29.7688	37.3303	37.4184	34.6076	36.4521	0.000799475	3.0972
															ENSMUSG00000031355	Arhgap6	0.287833	1.22081	2.99119	2.66326	3.05134	2.90193	3.32102	3.5559	3.77415	3.55036	0.0263272	1.57959
															ENSMUSG00000025993	Slc40a1	0.286918	1.22003	2.83501	2.89391	2.97899	2.90264	3.69434	3.51438	3.4608	3.55651	0.0387529	1.4117
															ENSMUSG00000031207	Msn	0.286648	1.2198	105.572	103.415	104.685	104.557	125.054	121.692	137.296	128.014	2.6629e-06	5.57464
															ENSMUSG00000021733	Slc4a7	0.286411	1.2196	2.05306	2.21107	2.06841	2.11085	2.46228	2.54327	2.75655	2.58737	0.0263463	1.57928
															ENSMUSG00000001380	Hars	0.285851	1.21913	22.8126	20.3872	19.1674	20.789	26.4604	24.777	24.9104	25.3826	0.0185243	1.73226
															ENSMUSG00000034998	Foxn2	0.285812	1.2191	5.0569	5.39332	5.5434	5.33121	6.12688	6.28061	7.19727	6.53492	0.0216369	1.66481
															ENSMUSG00000033970	Rfc3	0.28568	1.21898	8.92125	8.40359	9.96446	9.09643	11.6219	10.8157	10.9508	11.1295	0.0335596	1.47418
															ENSMUSG00000038807	Rap1gap2	0.284955	1.21837	6.50634	7.44848	6.52105	6.82529	7.74465	8.50761	8.81836	8.35687	0.0148829	1.82731
															ENSMUSG00000020075	Ddx21	0.28472	1.21817	23.7479	24.258	22.6953	23.5671	27.6479	29.2411	29.533	28.8073	0.000124454	3.90499
															ENSMUSG00000058396	Gpr182	0.283379	1.21704	26.9475	25.4955	28.2416	26.8949	32.6787	33.6668	32.1261	32.8239	0.000346166	3.46072
															ENSMUSG00000002221	Paxip1	0.282391	1.21621	5.19043	4.83372	5.17343	5.06586	6.02036	6.17504	6.33537	6.17692	0.00443816	2.3528
															ENSMUSG00000020680	Taf15	0.281997	1.21588	18.4343	16.9246	13.9345	16.4312	20.9985	19.7869	19.2533	20.0129	0.0393846	1.40467
															ENSMUSG00000028494	Plin2	0.281983	1.21587	41.6629	38.903	39.0306	39.8655	50.723	47.8028	47.2938	48.6065	0.000113904	3.94346
															ENSMUSG00000030726	Pold3	0.281619	1.21556	6.66087	6.56352	6.40171	6.54203	8.10776	7.96242	7.8587	7.97629	0.0272817	1.56413
															ENSMUSG00000029338	Antxr2	0.281608	1.21555	28.7227	28.4527	29.587	28.9208	35.4398	34.0874	36.3433	35.2902	9.47366e-06	5.02348
															ENSMUSG00000057531	Dtnbp1	0.28074	1.21482	12.1207	12.0984	13.3996	12.5395	15.1365	16.6587	14.0218	15.2723	0.021024	1.67729
															ENSMUSG00000024844	Banf1	0.280551	1.21466	103.952	84.4416	88.8785	92.424	117.275	112.766	107.1	112.38	0.00942576	2.02568
															ENSMUSG00000004642	Slbp	0.280519	1.21463	10.991	10.0529	10.4499	10.498	13.269	12.2943	12.7934	12.7856	0.00283449	2.54753
															ENSMUSG00000030036	Mogs	0.280306	1.21445	11.5335	11.1349	10.0542	10.9075	13.7869	13.7709	12.2452	13.2677	0.0449842	1.34694
															ENSMUSG00000058881	Zfp516	0.279768	1.214	8.11455	8.62035	8.20535	8.31342	9.76041	9.54911	11.1221	10.1439	0.00591422	2.2281
															ENSMUSG00000025474	Tubgcp2	0.279428	1.21371	10.7444	10.4606	10.1114	10.4388	12.7348	13.6966	11.6368	12.6894	0.0215986	1.66557
															ENSMUSG00000020180	Snrpd3	0.278261	1.21273	14.2046	14.5943	11.5665	13.4551	16.6887	16.9082	15.4819	16.3596	0.0378702	1.4217
															ENSMUSG00000054364	Rhob	0.276157	1.21097	264.241	282.811	287.962	278.338	348.657	348.148	317.918	338.241	3.22866e-05	4.49098
															ENSMUSG00000000751	Rpa1	0.274376	1.20947	20.0986	17.8273	18.6943	18.8734	22.8132	23.5592	22.2265	22.8663	0.000935839	3.0288
															ENSMUSG00000042541	Sem1	0.274089	1.20923	21.8724	21.025	17.1949	20.0308	24.5552	24.6463	23.6282	24.2766	0.0188505	1.72468
															ENSMUSG00000026377	Nifk	0.273613	1.20883	18.4616	18.054	18.6133	18.3763	20.3598	22.087	24.4312	22.2927	0.0344537	1.46276
															ENSMUSG00000037070	Rbmxl1	0.273606	1.20883	30.7371	29.2904	32.3673	30.7982	39.3914	38.7812	33.7958	37.3228	0.0174331	1.75863
															ENSMUSG00000024498	Tcerg1	0.273498	1.20874	9.95381	9.85132	10.6214	10.1422	11.8415	12.3463	12.7258	12.3045	0.0133392	1.87487
															ENSMUSG00000069135	Fgfr1op	0.272667	1.20804	7.55746	8.09545	7.88725	7.84672	9.6277	9.36009	9.59582	9.52787	0.0323998	1.48946
															ENSMUSG00000027195	Hsd17b12	0.271776	1.20729	23.0662	21.0119	24.1152	22.7311	25.6897	27.4467	29.425	27.5205	0.0146752	1.83342
															ENSMUSG00000008540	Mgst1	0.270707	1.2064	47.4434	44.1074	45.3432	45.6313	55.9301	52.6576	57.0821	55.2232	0.00104374	2.98141
															ENSMUSG00000029657	Hsph1	0.269778	1.20562	11.5549	10.9419	10.4758	10.9909	14.5185	13.2031	12.1332	13.2849	0.0089599	2.0477
															ENSMUSG00000029090	Adgra3	0.269606	1.20548	4.13765	4.23423	4.51485	4.29558	5.22276	4.80715	5.59184	5.20725	0.0399042	1.39898
															ENSMUSG00000049866	Arl4c	0.269193	1.20513	14.0804	13.1239	12.73	13.3114	16.8702	15.8252	15.547	16.0808	0.00392379	2.40629
															ENSMUSG00000051344	Plekhm3	0.268755	1.20477	3.45882	3.3782	3.49231	3.44311	3.87989	4.01942	4.59428	4.16453	0.0351092	1.45458
															ENSMUSG00000029174	Tbc1d1	0.268098	1.20422	14.7355	15.0258	14.9561	14.9058	17.3124	17.1671	19.6047	18.0281	0.001427	2.84558
															ENSMUSG00000027360	Hdc	0.265373	1.20195	20.4254	18.5625	18.2211	19.0697	24.783	23.539	20.5921	22.9714	0.00745778	2.12739
															ENSMUSG00000004837	Grap	0.264362	1.2011	79.6585	70.7498	76.2699	75.5594	96.5635	92.5589	83.7612	90.9612	0.003075	2.51215
															ENSMUSG00000024542	Cep192	0.264316	1.20107	3.52817	3.26839	3.63843	3.47833	3.88673	4.06697	4.62112	4.19161	0.0353168	1.45202
															ENSMUSG00000024841	Eif1ad	0.26377	1.20061	21.2457	20.3655	18.5499	20.0537	26.9332	23.5493	21.9397	24.1407	0.0425587	1.37101
															ENSMUSG00000003868	Ruvbl2	0.263628	1.20049	13.9743	12.2416	12.3432	12.853	15.0668	15.9602	15.2829	15.4366	0.0372316	1.42909
															ENSMUSG00000025790	Slco3a1	0.26338	1.20029	40.2951	41.3516	40.5451	40.7306	50.2419	48.4254	48.5422	49.0698	3.12334e-06	5.50538
															ENSMUSG00000033792	Atp7a	0.262968	1.19994	11.2121	12.2135	12.0195	11.815	13.5871	13.163	16.0014	14.2505	0.00935824	2.02881
															ENSMUSG00000022906	Parp9	0.262888	1.19988	14.7165	15.125	15.2248	15.0221	17.4358	19.1827	17.6227	18.0804	0.00421884	2.37481
															ENSMUSG00000038301	Snx10	0.262057	1.19919	6.9662	6.69402	6.8563	6.83884	8.28392	8.10328	8.29282	8.22667	0.00373555	2.42765
															ENSMUSG00000025364	Pa2g4	0.261698	1.19889	34.4156	29.2076	32.9753	32.1995	41.3092	38.0581	36.681	38.6828	0.00954048	2.02043
															ENSMUSG00000022698	Naa50	0.259852	1.19736	27.1868	24.4327	24.6167	25.412	29.7913	30.1666	31.5394	30.4991	0.00126755	2.89704
															ENSMUSG00000026566	Mpzl1	0.258691	1.19639	87.8344	83.2224	84.0638	85.0402	107.575	101.369	97.2183	102.054	0.00011036	3.95719
															ENSMUSG00000026192	Atic	0.258429	1.19618	6.42647	5.78918	6.52616	6.24727	7.88779	7.24021	7.352	7.49333	0.0215986	1.66557
															ENSMUSG00000032038	St3gal4	0.257836	1.19568	11.8989	10.8162	11.4978	11.4043	14.1262	13.8507	12.9956	13.6575	0.0499558	1.30141
															ENSMUSG00000027276	Jag1	0.256474	1.19456	21.9795	23.9505	23.8668	23.2656	26.2222	26.8949	30.6543	27.9238	0.004182	2.37862
															ENSMUSG00000019796	Lrp11	0.256356	1.19446	14.8047	15.1114	13.4943	14.4701	17.656	17.1235	17.2547	17.3448	0.0188598	1.72446
															ENSMUSG00000032487	Ptgs2	0.255726	1.19394	10.2239	9.74105	9.88216	9.94902	12.483	11.8062	11.4429	11.9107	0.0208761	1.68035
															ENSMUSG00000026496	Parp1	0.255661	1.19388	22.4061	21.0214	21.6883	21.7053	25.9822	25.2746	26.7238	25.9936	0.000684557	3.16459
															ENSMUSG00000026447	Pik3c2b	0.255535	1.19378	18.4717	18.8965	15.6166	17.6616	20.6389	19.3959	23.4721	21.169	0.0179131	1.74683
															ENSMUSG00000052533	Nup188	0.255259	1.19355	9.87817	10.3979	10.8911	10.389	12.0302	11.9605	13.3991	12.4633	0.0121436	1.91565
															ENSMUSG00000020898	Ctc1	0.254575	1.19298	7.42388	7.18206	7.71444	7.44012	8.84885	9.6144	8.21861	8.89395	0.0286393	1.54304
															ENSMUSG00000038806	Sde2	0.254204	1.19268	18.3979	19.4842	18.961	18.9477	23.5194	20.9191	23.7214	22.72	0.0115963	1.93568
															ENSMUSG00000049502	Dtx3l	0.254137	1.19262	11.0797	11.0961	11.835	11.3369	13.209	14.2876	13.1875	13.5613	0.00930373	2.03134
															ENSMUSG00000016528	Mapkapk2	0.252801	1.19152	82.0054	78.9301	82.0802	81.0052	97.5134	95.8519	97.1472	96.8375	2.15334e-05	4.66689
															ENSMUSG00000028034	Fubp1	0.252794	1.19151	5.75228	5.56434	5.4224	5.57967	6.85386	6.66835	6.47845	6.66688	0.00261074	2.58324
															ENSMUSG00000022385	Gtse1	0.252527	1.19129	16.4272	16.0924	16.7621	16.4272	18.4106	19.9608	20.5208	19.6308	0.0253619	1.59582
															ENSMUSG00000020238	Ncln	0.252515	1.19128	31.9847	30.0102	31.7913	31.262	37.193	38.0212	36.7967	37.337	0.00106001	2.97469
															ENSMUSG00000030084	Plxna1	0.252381	1.19117	10.4459	11.2745	11.1478	10.9561	12.0768	12.3333	14.9348	13.115	0.0194579	1.7109
															ENSMUSG00000019961	Tmpo	0.25165	1.19057	19.4152	17.4747	19.0168	18.6356	21.4388	21.782	23.5432	22.2547	0.000794396	3.09996
															ENSMUSG00000055994	Nod2	0.25152	1.19046	8.78454	8.44958	8.57491	8.60301	10.6882	9.84082	10.3039	10.2776	0.0260816	1.58367
															ENSMUSG00000033777	Tlr13	0.251442	1.1904	21.0966	21.1515	22.4355	21.5612	23.9762	26.3025	26.9964	25.7584	0.00466042	2.33157
															ENSMUSG00000058135	Gstm1	0.251338	1.19031	79.2549	74.3761	90.0191	81.2167	86.8943	95.9367	108.255	97.0288	0.0290698	1.53656
															ENSMUSG00000001016	Ilf2	0.250922	1.18997	6.86132	6.27617	5.92898	6.35549	7.87638	7.59721	7.25253	7.57538	0.0248228	1.60515
															ENSMUSG00000022967	Ifnar1	0.25049	1.18961	31.6641	32.0504	33.3572	32.3572	38.9435	37.5793	39.4185	38.6471	0.000122083	3.91334
															ENSMUSG00000023991	Foxp4	0.249201	1.18855	9.43339	9.72148	10.6226	9.92584	11.2221	12.1495	12.165	11.8455	0.0287967	1.54066
															ENSMUSG00000021929	Kpna3	0.248175	1.1877	14.2277	13.8933	15.5511	14.5574	17.453	16.19	18.4639	17.369	0.0207372	1.68325
															ENSMUSG00000040354	Mars	0.247869	1.18745	18.4268	16.6881	16.2325	17.1158	21.3814	20.0072	19.7022	20.3636	0.0211317	1.67507
															ENSMUSG00000005370	Msh6	0.246688	1.18648	15.0618	14.9445	13.7083	14.5715	17.8083	17.3531	16.8562	17.3392	0.0137226	1.86256
															ENSMUSG00000040549	Ckap5	0.246322	1.18618	12.7146	12.6114	11.3912	12.2391	13.5987	14.2839	15.8222	14.5683	0.00896587	2.04741
															ENSMUSG00000055013	Agap1	0.246276	1.18614	2.41508	2.39053	2.42707	2.41089	2.6633	2.85392	3.09269	2.86997	0.0419219	1.37756
															ENSMUSG00000023150	Ivns1abp	0.245574	1.18556	19.1324	17.1905	18.3524	18.2251	22.456	20.7076	21.8396	21.6677	0.00464618	2.3329
															ENSMUSG00000058672	Tubb2a	0.245442	1.18546	50.067	42.9772	41.3471	44.7971	54.0635	53.2994	52.1504	53.1711	0.0239265	1.62112
															ENSMUSG00000022300	Dcaf13	0.244319	1.18453	3.56192	3.55261	3.92195	3.67883	4.45743	4.33455	4.33478	4.37559	0.0447089	1.34961
															ENSMUSG00000018286	Psmb6	0.243053	1.18349	39.1383	34.6912	34.3211	36.0502	43.9699	44.635	39.5345	42.7131	0.0278493	1.55519
															ENSMUSG00000020674	Pxdn	0.24214	1.18275	38.0439	37.8189	35.9972	37.2867	43.0426	42.0368	47.7236	44.2677	0.000612113	3.21317
															ENSMUSG00000027646	Src	0.239946	1.18095	12.49	11.1124	12.0702	11.8908	15.2599	12.9622	14.0349	14.0857	0.0483422	1.31567
															ENSMUSG00000046434	Hnrnpa1	0.23953	1.18061	105.02	101.683	106.3	104.334	122.234	127.636	120.798	123.556	8.15219e-05	4.08873
															ENSMUSG00000030220	Arhgdib	0.239174	1.18032	55.8647	52.3864	55.4308	54.5606	62.7494	66.0285	64.895	64.5577	0.0040313	2.39455
															ENSMUSG00000069094	Pde7a	0.238377	1.17966	13.0989	13.4146	13.0895	13.201	14.7841	15.1079	17.024	15.6387	0.00788916	2.10297
															ENSMUSG00000051695	Pcbp1	0.23829	1.17959	193.289	180.348	179.789	184.475	222.975	220.962	210.756	218.231	0.000221446	3.65473
															ENSMUSG00000070003	Ssbp4	0.236817	1.17839	32.8425	28.9269	33.9973	31.9222	38.4673	39.6041	35.0113	37.6942	0.0223139	1.65142
															ENSMUSG00000030314	Atg7	0.233721	1.17586	7.10872	6.51491	7.15351	6.92571	8.06918	8.54955	7.85172	8.15682	0.0444118	1.3525
															ENSMUSG00000032187	Smarca4	0.233453	1.17565	39.7358	39.3941	39.6323	39.5874	45.954	46.4103	47.7483	46.7042	8.3504e-05	4.07829
															ENSMUSG00000059552	Trp53	0.233044	1.17531	23.5398	22.5541	23.7654	23.2864	25.7787	27.769	28.8087	27.4522	0.00797893	2.09806
															ENSMUSG00000033581	Igf2bp2	0.232599	1.17495	9.59977	10.5098	10.9392	10.3496	11.1202	12.0315	13.5112	12.221	0.0434142	1.36237
															ENSMUSG00000078453	Abracl	0.23218	1.17461	53.521	48.6802	50.8294	51.0102	58.3	62.8213	58.8627	59.9947	0.0337655	1.47153
															ENSMUSG00000109324	Prmt1	0.231755	1.17426	34.7513	30.6888	30.5245	31.9882	36.8973	37.0519	38.9859	37.6451	0.0096474	2.01559
															ENSMUSG00000038034	Igsf8	0.231574	1.17411	16.5576	14.1154	14.4868	15.0533	18.6144	18.0196	16.4574	17.6971	0.0369575	1.4323
															ENSMUSG00000018848	Rars	0.229882	1.17274	35.2382	32.4709	34.5933	34.1008	39.9866	40.0459	40.2534	40.0953	0.00376371	2.42438
															ENSMUSG00000046020	Pofut1	0.229863	1.17272	13.7624	13.715	13.7041	13.7272	16.7312	16.1049	15.6231	16.1531	0.00181651	2.74076
															ENSMUSG00000024966	Stip1	0.229678	1.17257	94.6567	88.4208	84.3566	89.1447	103.562	109.509	101.271	104.781	0.0033967	2.46894
															ENSMUSG00000051510	Mafg	0.227764	1.17102	12.9896	14.5299	13.8588	13.7928	14.9173	16.8169	16.9369	16.2237	0.0297851	1.526
															ENSMUSG00000070639	Lrrc8b	0.227189	1.17055	18.0245	18.3227	20.9093	19.0855	20.728	21.2719	25.3188	22.4395	0.0445626	1.35103
															ENSMUSG00000060802	B2m	0.226288	1.16982	504.783	436.492	477.982	473.086	554.544	571.76	538.463	554.922	0.00235873	2.62732
															ENSMUSG00000052593	Adam17	0.225654	1.16931	17.7431	19.1527	18.1955	18.3638	20.253	21.0681	23.3876	21.5696	0.0110277	1.95751
															ENSMUSG00000021890	Eaf1	0.224672	1.16851	14.9683	15.1313	15.5744	15.2247	17.1226	17.8549	18.599	17.8589	0.0109952	1.95879
															ENSMUSG00000027698	Nceh1	0.22457	1.16843	13.9883	14.8745	16.1847	15.0158	18.6155	16.4824	17.814	17.6373	0.0354513	1.45037
															ENSMUSG00000024359	Hspa9	0.224468	1.16835	56.698	54.6566	54.8785	55.411	66.3591	64.045	64.4394	64.9479	0.000436422	3.36009
															ENSMUSG00000050721	Plekho2	0.22442	1.16831	15.7139	13.7954	13.411	14.3068	16.9223	16.7591	16.5403	16.7406	0.0282409	1.54912
															ENSMUSG00000041879	Ipo9	0.223713	1.16774	31.1385	30.0267	30.5798	30.5817	35.3452	34.8166	37.3469	35.8362	0.000470061	3.32785
															ENSMUSG00000023832	Acat2	0.222947	1.16711	21.3478	20.2837	19.1269	20.2528	22.7921	24.0226	24.2473	23.6873	0.0486829	1.31262
															ENSMUSG00000020737	Jpt1	0.222672	1.16689	45.1374	36.2908	40.9173	40.7818	47.5163	48.6852	46.7268	47.6428	0.0439764	1.35678
															ENSMUSG00000016494	Cd34	0.222472	1.16673	57.7796	53.3966	64.2906	58.4889	67.5608	64.8245	73.08	68.4884	0.011577	1.9364
															ENSMUSG00000042842	Serpinb6b	0.221457	1.16591	51.7993	52.6674	50.5352	51.6673	61.6042	62.0356	57.6534	60.4311	0.00630834	2.20008
															ENSMUSG00000038482	Tfdp1	0.219662	1.16446	29.965	28.3073	28.0899	28.7874	34.784	33.0046	33.0623	33.617	0.00795888	2.09915
															ENSMUSG00000027201	Myef2	0.217562	1.16277	9.10102	8.55307	8.63347	8.76252	9.79081	10.5549	10.2776	10.2078	0.0496017	1.3045
															ENSMUSG00000030557	Mef2a	0.217327	1.16258	17.4719	17.5044	18.3652	17.7805	20.0699	20.604	21.5711	20.7483	0.000953281	3.02078
															ENSMUSG00000032035	Ets1	0.217047	1.16235	26.1928	28.3529	27.6156	27.3871	31.7566	31.839	32.3059	31.9672	0.00120749	2.91812
															ENSMUSG00000031402	Mpp1	0.216384	1.16182	39.7508	36.7839	39.5277	38.6875	44.2055	44.3109	46.7504	45.0889	0.00224205	2.64935
															ENSMUSG00000049327	Kmt5a	0.215778	1.16133	17.7406	17.2645	18.3376	17.7809	20.7564	21.1552	20.2228	20.7115	0.0111639	1.95218
															ENSMUSG00000026478	Lamc1	0.215766	1.16132	43.6313	42.9284	42.1678	42.9092	46.5915	46.8416	56.6444	50.0259	0.0175645	1.75536
															ENSMUSG00000026204	Ptprn	0.215189	1.16086	16.6059	18.2052	18.4728	17.7613	20.4217	20.8431	20.8919	20.7189	0.026621	1.57478
															ENSMUSG00000038855	Itpkb	0.214434	1.16025	12.9014	11.956	13.797	12.8848	14.526	14.9098	15.5575	14.9978	0.0146427	1.83438
															ENSMUSG00000020250	Txnrd1	0.21387	1.1598	37.0438	36.7766	35.9256	36.582	42.9262	40.9879	43.8413	42.5851	0.00084455	3.07337
															ENSMUSG00000063268	Parp10	0.213557	1.15954	16.5216	16.5971	16.4045	16.5077	17.6576	20.2274	19.7036	19.1962	0.040571	1.39178
															ENSMUSG00000033596	Rfwd3	0.213383	1.1594	10.6645	10.3056	10.6382	10.5361	13.132	11.8785	11.7619	12.2575	0.0344517	1.46279
															ENSMUSG00000014226	Cacybp	0.213056	1.15914	43.2399	36.1481	38.3262	39.238	45.6938	44.3974	46.6047	45.5653	0.0378709	1.42169
															ENSMUSG00000024097	Srsf7	0.212987	1.15909	39.5917	36.4078	39.4591	38.4862	44.6872	44.9909	44.4774	44.7185	0.0170037	1.76946
															ENSMUSG00000058126	Tpm3-rs7	0.212939	1.15905	25.5275	25.4455	25.5531	25.5087	28.1397	30.4886	30.3392	29.6559	0.0484631	1.31459
															ENSMUSG00000028367	Txn1	0.212779	1.15892	170.007	147.479	141.665	153.05	171.295	181.562	180.392	177.75	0.025132	1.59977
															ENSMUSG00000052681	Rap1b	0.212731	1.15888	112.294	106.016	116.682	111.664	127.918	126.647	135	129.855	0.00179239	2.74657
															ENSMUSG00000030795	Fus	0.211923	1.15823	14.3213	15.0419	13.6305	14.3312	17.1737	16.6081	16.1998	16.6605	0.0068053	2.16715
															ENSMUSG00000031875	Cmtm3	0.211508	1.1579	53.0835	50.8291	52.0124	51.975	62.804	61.6211	56.6227	60.3493	0.00816538	2.08802
															ENSMUSG00000020869	Lrrc59	0.210914	1.15742	79.2032	77.5993	79.8036	78.8687	88.4491	89.3047	97.1051	91.6196	0.00228501	2.64111
															ENSMUSG00000023456	Tpi1	0.210891	1.1574	83.2836	71.6738	68.5047	74.4874	89.574	88.7955	80.8453	86.4049	0.0372316	1.42909
															ENSMUSG00000057113	Npm1	0.210659	1.15722	143.8	131.267	130.097	135.054	158.564	156.313	155.342	156.74	0.00178665	2.74796
															ENSMUSG00000017715	Pgs1	0.210395	1.157	14.3665	13.6251	13.4636	13.8184	15.8146	16.7509	15.4899	16.0185	0.0323998	1.48946
															ENSMUSG00000057363	Uxs1	0.210269	1.1569	12.1512	11.9551	11.9173	12.0079	13.7625	13.6737	14.3872	13.9411	0.0358107	1.44599
															ENSMUSG00000078812	Eif5a	0.210239	1.15688	156.995	140.552	146.404	147.984	171.948	173.099	169.976	171.675	0.00187017	2.72812
															ENSMUSG00000015749	Anp32e	0.209687	1.15644	31.8183	30.2291	30.3311	30.7928	36.6513	36.1422	34.3114	35.7016	0.0117505	1.92995
															ENSMUSG00000020741	Cluh	0.208991	1.15588	9.65703	10.8147	10.1055	10.1924	12.0358	11.4127	12.0906	11.8464	0.0479327	1.31937
															ENSMUSG00000061731	Ext1	0.208619	1.15558	7.95041	7.76206	8.66922	8.12723	9.17848	9.52095	9.57365	9.42436	0.0467228	1.33047
															ENSMUSG00000042734	Ttc9	0.208407	1.15541	46.1369	45.0301	46.5503	45.9058	53.7608	52.8663	53.0297	53.2189	0.00104849	2.97943
															ENSMUSG00000062115	Rai1	0.208291	1.15532	8.47884	9.2167	8.17817	8.62457	10.0689	9.84758	10.1098	10.0087	0.0327875	1.48429
															ENSMUSG00000018417	Myo1b	0.208237	1.15528	16.6885	16.9842	16.2456	16.6395	18.7609	18.8286	20.3034	19.2976	0.00445015	2.35163
															ENSMUSG00000063904	Dpp3	0.208107	1.15517	31.8237	31.0713	29.5564	30.8171	36.447	34.6899	36.0135	35.7168	0.0233061	1.63253
															ENSMUSG00000025278	Flnb	0.206584	1.15395	75.3393	76.0977	68.3146	73.2505	78.8867	79.0189	96.6716	84.8591	0.0378021	1.42248
															ENSMUSG00000040699	Limd2	0.20598	1.15347	32.7613	29.6065	31.3603	31.2427	35.6401	37.2901	35.3991	36.1098	0.0161462	1.79193
															ENSMUSG00000033732	Sf3b3	0.205549	1.15312	18.4787	17.4087	16.6051	17.4975	19.9972	19.4711	21.2579	20.242	0.00935824	2.02881
															ENSMUSG00000000149	Gna12	0.205326	1.15295	66.8064	62.3691	68.9006	66.0253	74.365	77.5679	77.1267	76.3532	0.00450266	2.34653
															ENSMUSG00000032698	Lmo2	0.205276	1.15291	49.3569	51.4146	50.2595	50.3437	57.1273	62.1439	55.3945	58.2219	0.0238311	1.62286
															ENSMUSG00000022037	Clu	0.205115	1.15278	82.9252	78.8641	80.5181	80.7691	94.2808	93.6747	92.219	93.3915	0.00098165	3.00804
															ENSMUSG00000023994	Nfya	0.204918	1.15262	10.9806	10.5279	9.94102	10.4832	12.4627	12.4529	11.4133	12.1096	0.0476664	1.32179
															ENSMUSG00000035566	Pcdh17	0.204502	1.15229	8.03729	8.94478	8.2926	8.42489	9.59251	9.42976	10.2471	9.75647	0.0255504	1.5926
															ENSMUSG00000026615	Eprs	0.203688	1.15164	7.67361	6.99155	7.07473	7.24663	8.34382	8.11045	8.65188	8.36872	0.0134814	1.87026
															ENSMUSG00000061306	Slc38a10	0.202598	1.15077	30.7684	30.8291	31.3373	30.9783	36.4998	35.9636	34.8522	35.7719	0.00269048	2.57017
															ENSMUSG00000063511	Snrnp70	0.202229	1.15047	22.0232	23.6886	21.1732	22.295	26.6574	25.8142	24.7718	25.7478	0.0154086	1.81224
															ENSMUSG00000036402	Gng12	0.201143	1.14961	72.8997	69.4162	73.3235	71.8798	82.2189	82.8431	83.6401	82.9007	0.00088635	3.05239
															ENSMUSG00000020900	Myh10	0.201141	1.14961	25.1269	23.9233	22.6501	23.9001	26.6363	26.4098	29.6666	27.5709	0.0137226	1.86256
															ENSMUSG00000024501	Dpysl3	0.200907	1.14942	26.5177	24.7563	27.1234	26.1325	28.6174	29.4838	32.3156	30.1389	0.0188598	1.72446
															ENSMUSG00000034612	Chst11	0.200268	1.14891	23.3273	25.3742	27.329	25.3435	28.1102	28.2353	31.4239	29.2565	0.0432917	1.3636
															ENSMUSG00000019854	Reps1	0.200143	1.14881	17.4335	15.6327	16.8798	16.6487	18.8017	19.0115	19.7025	19.1719	0.0308311	1.51101
															ENSMUSG00000032294	Pkm	0.199959	1.14867	201.828	194.406	200.767	199	230.278	226.872	230.944	229.365	0.000108701	3.96377
															ENSMUSG00000024661	Fth1	0.199818	1.14855	4196.45	3867.07	3993.71	4019.08	4573.31	4632.9	4689.13	4631.78	0.000282038	3.54969
															ENSMUSG00000042632	Pla2g6	0.199786	1.14853	16.2767	16.6361	16.2313	16.3814	18.4805	19.6485	18.4917	18.8735	0.0264258	1.57797
															ENSMUSG00000022500	Litaf	0.197948	1.14707	77.6161	63.432	69.2315	70.0932	84.7495	82.5542	74.514	80.6059	0.0490903	1.309
															ENSMUSG00000024858	Grk2	0.197819	1.14696	29.9193	27.9698	29.1904	29.0265	33.7444	31.375	35.1113	33.4102	0.021024	1.67729
															ENSMUSG00000031502	Col4a1	0.197561	1.14676	445.427	439.061	423.325	435.938	494.007	490.301	520.799	501.702	0.00031174	3.50621
															ENSMUSG00000027881	Prpf38b	0.197549	1.14675	11.6409	12.6998	12.4287	12.2565	13.8776	13.7499	14.7525	14.1267	0.0395936	1.40237
															ENSMUSG00000025558	Dock9	0.196331	1.14578	15.3305	16.1888	15.3222	15.6138	17.4446	16.7037	19.7587	17.969	0.0285596	1.54425
															ENSMUSG00000063273	Naa15	0.194407	1.14425	5.53003	5.25808	5.58443	5.45751	6.02331	6.25063	6.51788	6.26394	0.0390876	1.40796
															ENSMUSG00000042286	Stab1	0.194069	1.14399	200.97	187.311	178.49	188.924	213.623	211.438	225.577	216.879	0.00379018	2.42134
															ENSMUSG00000056917	Sipa1	0.194037	1.14396	94.58	95.9998	97.0824	95.8874	107.536	111.836	110.862	110.078	0.00108644	2.96399
															ENSMUSG00000032309	Fbxo22	0.193606	1.14362	46.1745	42.1907	44.7518	44.3723	50.6422	50.0446	51.9573	50.8813	0.0252618	1.59754
															ENSMUSG00000028333	Anp32b	0.193265	1.14335	84.3543	77.3701	79.095	80.2731	95.895	92.8655	87.2435	92.0013	0.0261626	1.58232
															ENSMUSG00000068220	Lgals1	0.193047	1.14318	422.182	368.032	378.216	389.477	432.119	444.265	463.182	446.522	0.0140518	1.85227
															ENSMUSG00000025980	Hspd1	0.192963	1.14311	69.0862	62.589	62.9501	64.8751	76.4041	70.0817	76.6814	74.3891	0.0229684	1.63887
															ENSMUSG00000021270	Hsp90aa1	0.192799	1.14298	78.723	70.2089	79.4979	76.1433	88.7248	84.7854	88.3985	87.3029	0.0121678	1.91479
															ENSMUSG00000063550	Nup98	0.192585	1.14281	8.96406	8.58109	9.04086	8.862	10.1889	9.63791	10.6709	10.1659	0.0278785	1.55473
															ENSMUSG00000049775	Tmsb4x	0.192015	1.14236	1180.11	1085.76	1061.95	1109.28	1264.93	1325.72	1222.95	1271.2	0.00570686	2.2436
															ENSMUSG00000024644	Cndp2	0.189251	1.14017	67.9079	64.4773	61.6593	64.6815	76.2859	74.1916	71.3542	73.9439	0.0262688	1.58056
															ENSMUSG00000024087	Cyp1b1	0.187619	1.13888	41.8761	43.2241	41.1009	42.067	48.062	49.8587	46.2809	48.0672	0.0108068	1.9663
															ENSMUSG00000029447	Cct6a	0.186658	1.13812	45.4798	42.035	43.1117	43.5421	48.1456	50.7073	50.185	49.6793	0.0168309	1.77389
															ENSMUSG00000027067	Ssrp1	0.186545	1.13804	50.2351	45.204	45.5729	47.004	53.6367	54.3747	52.8355	53.6156	0.0205878	1.68639
															ENSMUSG00000033545	Znrf1	0.186528	1.13802	15.5481	15.8753	17.2106	16.2113	18.8063	18.2941	18.4764	18.5256	0.0351929	1.45355
															ENSMUSG00000006498	Ptbp1	0.18588	1.13751	52.7317	51.1745	55.6754	53.1939	60.7929	58.5704	62.8401	60.7345	0.0102158	1.99073
															ENSMUSG00000027340	Slc23a2	0.183846	1.13591	11.1689	11.4558	11.6426	11.4224	13.2762	12.4807	13.3447	13.0339	0.0457769	1.33935
															ENSMUSG00000053477	Tcf4	0.183352	1.13552	7.82678	8.10377	7.64993	7.86016	8.53195	8.72666	9.6243	8.96097	0.0239057	1.6215
															ENSMUSG00000004451	Ralb	0.182613	1.13494	25.2558	24.3038	25.8129	25.1242	27.8953	28.72	29.1997	28.605	0.025132	1.59977
															ENSMUSG00000019777	Hdac2	0.182259	1.13466	25.4085	26.2676	27.9977	26.5579	30.7838	29.594	30.4202	30.266	0.036907	1.43289
															ENSMUSG00000001416	Cct3	0.182235	1.13464	28.4414	25.7674	26.0243	26.7444	30.5752	30.0513	30.6455	30.424	0.0215986	1.66557
															ENSMUSG00000039067	Psmd7	0.180916	1.1336	50.6559	48.3034	47.265	48.7414	55.1156	56.1998	54.8639	55.3931	0.0348927	1.45727
															ENSMUSG00000029471	Camkk2	0.180685	1.13342	9.26703	9.8885	9.33093	9.49549	10.662	11.1919	10.5526	10.8022	0.0481599	1.31731
															ENSMUSG00000031167	Rbm3	0.17999	1.13288	27.0188	26.8666	27.3747	27.0867	30.2079	32.7142	29.3877	30.7699	0.0430596	1.36593
															ENSMUSG00000041168	Lonp1	0.179818	1.13274	25.3702	25.3934	23.7415	24.835	28.4903	28.9501	27.1991	28.2131	0.0477404	1.32111
															ENSMUSG00000031545	Gpat4	0.177944	1.13127	17.0339	16.1105	16.4049	16.5164	19.2564	18.613	18.3414	18.737	0.0391554	1.40721
															ENSMUSG00000054766	Set	0.177912	1.13125	50.5904	46.0318	48.3919	48.338	56.0726	56.3862	51.9897	54.8162	0.0318596	1.49676
															ENSMUSG00000026234	Ncl	0.176471	1.13012	49.7388	45.4839	45.5424	46.9217	54.4389	53.4257	51.6874	53.184	0.0116237	1.93465
															ENSMUSG00000030403	Vasp	0.175106	1.12905	90.1445	80.4961	89.4832	86.7079	99.4452	100.262	94.7493	98.1523	0.0345676	1.46133
															ENSMUSG00000004530	Coro1c	0.175024	1.12898	26.7784	25.9951	26.822	26.5318	30.6848	28.3519	31.1652	30.0673	0.016373	1.78587
															ENSMUSG00000021133	Susd6	0.17482	1.12882	17.4177	17.3002	17.8732	17.5304	19.4529	19.4748	20.6646	19.8641	0.0299159	1.5241
															ENSMUSG00000019923	Zwint	0.173859	1.12807	27.213	25.6229	25.3911	26.0757	29.6136	29.6128	29.2439	29.4901	0.0425234	1.37137
															ENSMUSG00000026181	Ppm1f	0.173769	1.128	98.7257	94.6331	92.8319	95.3969	107.712	104.774	111.444	107.977	0.00640324	2.1936
															ENSMUSG00000025613	Cct8	0.173686	1.12794	65.8013	62.9489	65.0561	64.6021	73.0505	71.2356	75.057	73.1144	0.0145197	1.83804
															ENSMUSG00000028790	Khdrbs1	0.173505	1.1278	19.2862	18.5291	20.3714	19.3956	21.4456	22.0408	22.3524	21.9463	0.0463086	1.33434
															ENSMUSG00000063564	Col23a1	0.173347	1.12767	207.278	203.674	203.161	204.704	237.211	232.68	224.949	231.613	0.0020952	2.67877
															ENSMUSG00000029580	Actb	0.17274	1.1272	666.263	623.794	690.479	660.179	723.571	768.814	747.479	746.621	0.00860575	2.06521
															ENSMUSG00000056076	Eif3b	0.171876	1.12652	93.9776	91.7867	89.7372	91.8339	107.246	103.456	100.656	103.786	0.0117111	1.9314
															ENSMUSG00000025351	Cd63	0.171276	1.12605	130.58	124.247	120.008	124.945	146.96	143.809	132.591	141.12	0.0263272	1.57959
															ENSMUSG00000024991	Eif3a	0.170823	1.1257	75.5536	76.4889	75.2903	75.7776	83.3253	84.0737	89.4664	85.6218	0.00774776	2.11082
															ENSMUSG00000039630	Hnrnpu	0.170737	1.12563	50.0355	48.4482	47.0669	48.5169	54.8897	55.3918	54.0804	54.7873	0.00495854	2.30465
															ENSMUSG00000066232	Ipo7	0.170453	1.12541	16.8527	16.0741	16.6922	16.5397	18.7751	18.0946	19.1634	18.6777	0.0212469	1.6727
															ENSMUSG00000034807	Colgalt1	0.170388	1.12536	47.5472	46.9111	46.9249	47.1277	54.176	52.9223	52.5444	53.2142	0.0135748	1.86727
															ENSMUSG00000051375	Pcdh1	0.170173	1.12519	27.2058	25.3742	25.8659	26.1486	29.7297	30.177	28.5947	29.5005	0.0215449	1.66666
															ENSMUSG00000003617	Cp	0.170116	1.12515	26.2629	24.969	24.8749	25.369	28.3853	27.8431	29.6865	28.6383	0.0169044	1.772
															ENSMUSG00000036112	Metap2	0.169736	1.12485	24.0892	24.3113	24.1465	24.1824	26.6909	26.9648	28.2558	27.3039	0.0190657	1.71975
															ENSMUSG00000051391	Ywhag	0.167254	1.12292	64.7014	59.1181	60.723	61.5142	71.2778	68.4195	68.1423	69.2799	0.0194724	1.71058
															ENSMUSG00000015837	Sqstm1	0.164948	1.12113	145.856	139.054	134.076	139.662	163.673	154.221	153.359	157.084	0.0202902	1.69271
															ENSMUSG00000058355	Abce1	0.164801	1.12101	22.6373	22.398	23.1452	22.7268	24.8414	25.7539	26.0966	25.564	0.0407721	1.38964
															ENSMUSG00000022314	Rad21	0.164265	1.1206	49.9337	44.466	49.0889	47.8295	53.3673	53.7469	54.1115	53.7419	0.0461102	1.3362
															ENSMUSG00000079523	Tmsb10	0.164014	1.1204	360.211	307.514	323.081	330.269	366.655	372.811	373.739	371.068	0.0486536	1.31288
															ENSMUSG00000038235	F11r	0.161436	1.1184	137.11	131.659	126.893	131.887	147.771	147.713	148.416	147.967	0.0161299	1.79237
															ENSMUSG00000002748	Baz1b	0.155513	1.11382	27.1172	27.5379	25.1117	26.5889	29.7325	29.5344	29.8897	29.7189	0.0317984	1.49759
															ENSMUSG00000032562	Gnai2	0.155029	1.11344	354.697	326.256	339.833	340.262	391.277	373.161	375.897	380.112	0.0153678	1.81339
															ENSMUSG00000062070	Pgk1	0.154079	1.11271	260.089	241.452	245.592	249.044	285.315	281.412	267.134	277.954	0.0284282	1.54625
															ENSMUSG00000026470	Stx6	0.153266	1.11208	16.6972	16.1889	16.1527	16.3463	17.9288	18.3635	18.4094	18.2339	0.043037	1.36616
															ENSMUSG00000018583	G3bp1	0.152257	1.11131	38.4304	37.4514	38.55	38.1439	43.366	42.0578	42.1758	42.5332	0.0249417	1.60307
															ENSMUSG00000029064	Gnb1	0.151837	1.11098	103.1	98.4748	101.432	101.002	112.944	114.861	109.864	112.556	0.0197705	1.70398
															ENSMUSG00000005566	Trim28	0.15164	1.11083	64.4664	60.7819	63.4554	62.9013	72.0977	69.6393	68.5256	70.0875	0.0381088	1.41898
															ENSMUSG00000021477	Ctsl	0.150855	1.11023	66.6143	61.7123	62.4834	63.6033	71.6098	71.6905	69.1618	70.8207	0.0316578	1.49952
															ENSMUSG00000032232	Cgnl1	0.14952	1.1092	56.1339	58.895	57.3773	57.4687	64.607	61.5926	65.795	63.9982	0.0263404	1.57938
															ENSMUSG00000038366	Lasp1	0.149335	1.10906	72.4784	69.6603	72.2264	71.455	78.5357	79.145	80.8575	79.5127	0.0154083	1.81225
															ENSMUSG00000036371	Serbp1	0.1482	1.10819	15.6133	14.7881	14.9499	15.1171	16.9377	16.9887	16.4793	16.8019	0.0335379	1.47446
															ENSMUSG00000022895	Ets2	0.147614	1.10774	156.809	158.609	162.079	159.166	172.678	177.937	180.208	176.941	0.0111218	1.95382
															ENSMUSG00000026074	Map4k4	0.147556	1.10769	34.5754	34.347	34.7191	34.5472	37.7369	36.7694	40.7371	38.4145	0.0470288	1.32764
															ENSMUSG00000024740	Ddb1	0.146238	1.10668	177.964	178.679	166.095	174.246	190.117	194.824	195.556	193.499	0.0270839	1.56729
															ENSMUSG00000013787	Ehmt2	0.144158	1.10509	49.8211	49.346	48.9922	49.3865	55.0706	55.1179	54.0803	54.7563	0.0343156	1.46451
															ENSMUSG00000055447	Cd47	0.143732	1.10476	72.8498	68.8833	73.4316	71.7216	77.0336	77.9012	83.5927	79.5092	0.0492548	1.30755
															ENSMUSG00000037815	Ctnna1	0.132477	1.09617	302.662	292.967	298.363	297.998	318.946	322.103	342.384	327.811	0.0375596	1.42528
